# Identification and characterization of bacterial glycogen-degrading enzymes in the vaginal microbiome

**DOI:** 10.1101/2021.07.19.452977

**Authors:** Dominick J. Jenkins, Benjamin M. Woolston, M. Indriati Hood-Pishchany, Paula Pelayo, Alyssa N. Konopaski, M. Quinn Peters, Michael T. France, Jacques Ravel, Caroline M. Mitchell, Seth Rakoff-Nahoum, Christopher Whidbey, Emily P. Balskus

## Abstract

The healthy human vaginal microbiota is generally dominated by lactobacilli, and the transition to a more diverse community of anaerobic microbes is associated with health risks. Glycogen released by lysed epithelial cells is believed to be an important nutrient source in this environment. However, the mechanism by which vaginal bacteria metabolize glycogen is unclear, with evidence implicating both microbial and human enzymes. Here, we biochemically characterize six glycogen-degrading enzymes (GDEs) from vaginal bacteria that support the growth of amylase-deficient *L. crispatus* on glycogen. We reveal variations in the pH tolerance and susceptibility to inhibition between enzymes from different organisms. Analysis of vaginal microbiome datasets show these enzymes are expressed in all Community State Types. Finally, we confirm the presence and activity of bacterial GDEs in cervicovaginal fluid. This work establishes that bacterial GDEs can participate in the breakdown of glycogen, providing insight into metabolism that may shape the vaginal microbiota.

## Supplementary File 4 for "Identification and characterization of bacterial glycogen-degrading enzymes in the vaginal microbiome"

### Sheet: combined_protein
Protein	Protein ID	Entry Name	Gene	Protein Length	Coverage	Organism	Protein Existence	Description	Protein Probability	Top Peptide Probability	Combined Total Peptides	Combined Spectral Count	Combined Unique Spectral Count	Combined Total Spectral Count	AmyABP_1 Spectral Count	AmyABP_2 Spectral Count	AmyABP_3 Spectral Count	AmyABP_4 Spectral Count	AmyABP_5 Spectral Count	GlcABP_1 Spectral Count	GlcABP_2 Spectral Count	GlcABP_3 Spectral Count	GlcABP_4 Spectral Count	GlcABP_5 Spectral Count	NP_1 Spectral Count	NP_2 Spectral Count	NP_3 Spectral Count	NP_4 Spectral Count	NP_5 Spectral Count	AmyABP_1 Unique Spectral Count	AmyABP_2 Unique Spectral Count	AmyABP_3 Unique Spectral Count	AmyABP_4 Unique Spectral Count	AmyABP_5 Unique Spectral Count	GlcABP_1 Unique Spectral Count	GlcABP_2 Unique Spectral Count	GlcABP_3 Unique Spectral Count	GlcABP_4 Unique Spectral Count	GlcABP_5 Unique Spectral Count	NP_1 Unique Spectral Count	NP_2 Unique Spectral Count	NP_3 Unique Spectral Count	NP_4 Unique Spectral Count	NP_5 Unique Spectral Count	AmyABP_1 Total Spectral Count	AmyABP_2 Total Spectral Count	AmyABP_3 Total Spectral Count	AmyABP_4 Total Spectral Count	AmyABP_5 Total Spectral Count	GlcABP_1 Total Spectral Count	GlcABP_2 Total Spectral Count	GlcABP_3 Total Spectral Count	GlcABP_4 Total Spectral Count	GlcABP_5 Total Spectral Count	NP_1 Total Spectral Count	NP_2 Total Spectral Count	NP_3 Total Spectral Count	NP_4 Total Spectral Count	NP_5 Total Spectral Count	AmyABP_1 Intensity	AmyABP_2 Intensity	AmyABP_3 Intensity	AmyABP_4 Intensity	AmyABP_5 Intensity	GlcABP_1 Intensity	GlcABP_2 Intensity	GlcABP_3 Intensity	GlcABP_4 Intensity	GlcABP_5 Intensity	NP_1 Intensity	NP_2 Intensity	NP_3 Intensity	NP_4 Intensity	NP_5 Intensity	AmyABP_1 Unique Intensity	AmyABP_2 Unique Intensity	AmyABP_3 Unique Intensity	AmyABP_4 Unique Intensity	AmyABP_5 Unique Intensity	GlcABP_1 Unique Intensity	GlcABP_2 Unique Intensity	GlcABP_3 Unique Intensity	GlcABP_4 Unique Intensity	GlcABP_5 Unique Intensity	NP_1 Unique Intensity	NP_2 Unique Intensity	NP_3 Unique Intensity	NP_4 Unique Intensity	NP_5 Unique Intensity	AmyABP_1 Total Intensity	AmyABP_2 Total Intensity	AmyABP_3 Total Intensity	AmyABP_4 Total Intensity	AmyABP_5 Total Intensity	GlcABP_1 Total Intensity	GlcABP_2 Total Intensity	GlcABP_3 Total Intensity	GlcABP_4 Total Intensity	GlcABP_5 Total Intensity	NP_1 Total Intensity	NP_2 Total Intensity	NP_3 Total Intensity	NP_4 Total Intensity	NP_5 Total Intensity	AmyABP_1 MaxLFQ Intensity	AmyABP_2 MaxLFQ Intensity	AmyABP_3 MaxLFQ Intensity	AmyABP_4 MaxLFQ Intensity	AmyABP_5 MaxLFQ Intensity	GlcABP_1 MaxLFQ Intensity	GlcABP_2 MaxLFQ Intensity	GlcABP_3 MaxLFQ Intensity	GlcABP_4 MaxLFQ Intensity	GlcABP_5 MaxLFQ Intensity	NP_1 MaxLFQ Intensity	NP_2 MaxLFQ Intensity	NP_3 MaxLFQ Intensity	NP_4 MaxLFQ Intensity	NP_5 MaxLFQ Intensity	AmyABP_1 MaxLFQ Unique Intensity	AmyABP_2 MaxLFQ Unique Intensity	AmyABP_3 MaxLFQ Unique Intensity	AmyABP_4 MaxLFQ Unique Intensity	AmyABP_5 MaxLFQ Unique Intensity	GlcABP_1 MaxLFQ Unique Intensity	GlcABP_2 MaxLFQ Unique Intensity	GlcABP_3 MaxLFQ Unique Intensity	GlcABP_4 MaxLFQ Unique Intensity	GlcABP_5 MaxLFQ Unique Intensity	NP_1 MaxLFQ Unique Intensity	NP_2 MaxLFQ Unique Intensity	NP_3 MaxLFQ Unique Intensity	NP_4 MaxLFQ Unique Intensity	NP_5 MaxLFQ Unique Intensity	AmyABP_1 MaxLFQ Total Intensity	AmyABP_2 MaxLFQ Total Intensity	AmyABP_3 MaxLFQ Total Intensity	AmyABP_4 MaxLFQ Total Intensity	AmyABP_5 MaxLFQ Total Intensity	GlcABP_1 MaxLFQ Total Intensity	GlcABP_2 MaxLFQ Total Intensity	GlcABP_3 MaxLFQ Total Intensity	GlcABP_4 MaxLFQ Total Intensity	GlcABP_5 MaxLFQ Total Intensity	NP_1 MaxLFQ Total Intensity	NP_2 MaxLFQ Total Intensity	NP_3 MaxLFQ Total Intensity	NP_4 MaxLFQ Total Intensity	NP_5 MaxLFQ Total Intensity	Indistinguishable Proteins
sp|P04264|K2C1_HUMAN	P04264	K2C1_HUMAN	KRT1	644	76.6	Homo sapiens	1:Experimental evidence at protein level	Keratin, type II cytoskeletal 1	1	0.999	63	460	445	460	19	34	31	24	35	6	23	42	33	29	26	21	29	25	83	18	34	29	24	34	6	22	40	33	28	24	20	29	24	80	19	34	31	24	35	6	23	42	33	29	26	21	29	25	83	952955260	1080178940	1454680320	494668544	1460532100	140837824	2757715460	2441179900	1083276030	724285380	1665275650	1105362300	1185708800	3156486400	1569430530	952955260	1080178940	1454680320	494668544	1460532100	140837824	2757715460	2441179900	1083276030	724285380	1665275650	1105362300	1185708800	3156486400	1569430530	952955260	1080178940	1454680320	494668544	1460532100	140837824	2757715460	2441179900	1083276030	724285380	1665275650	1105362300	1185708800	3156486400	1569430530	527942112	516786624	898697470	452214080	810358340	150080080	868676990	900885570	572672830	488483104	842828930	501734816	577203460	1315241980	945743490	527942112	516786624	899104830	452214080	805101570	150080080	877692220	887882820	572672830	491457056	834163580	491463744	577203460	1329636740	969037570	527942112	516786624	898697470	452214080	810358340	150080080	868676990	900885570	572672830	488483104	842828930	501734816	577203460	1315241980	945743490
sp|P02768|ALBU_HUMAN	P02768	ALBU_HUMAN	ALB	609	88	Homo sapiens	1:Experimental evidence at protein level	Serum albumin	1	0.999	54	185	139	185	3	73	19	1	3	0	42	20	3	2	3	7	2	2	5	3	56	16	0	3	0	29	19	3	1	2	2	1	2	2	3	73	19	1	3	0	42	20	3	2	3	7	2	2	5	0	15140982800	2867731710	0	2.40861e+06	0	29895460900	226549344	0	7.62152e+06	53612612	159897120	12805392	17505044	5223238	0	2780630270	208744064	0	18094440	0	10741503000	157137792	0	4.94245e+06	30007514	0	4652691	30828528	9239382	0	15140982800	2867731710	0	2.40861e+06	0	29895460900	226549344	0	7.62152e+06	53612612	159897120	12805392	17505044	5223238	25522822	3035376640	915595330	68134280	9199746	0	6488402900	346417248	75322912	6.97648e+06	32113938	67080148	13277788	32760936	4906957	12756702	482495456	427504384	0	16543137	0	3086359550	163521056	34089344	4.00019e+06	17552778	23788048	3765669	17360604	5346155	25522822	3035376640	915595330	68134280	9199746	0	6488402900	346417248	75322912	6.97648e+06	32113938	67080148	13277788	32760936	4906957
sp|P35908|K22E_HUMAN	P35908	K22E_HUMAN	KRT2	639	95.5	Homo sapiens	1:Experimental evidence at protein level	Keratin, type II cytoskeletal 2 epidermal	1	0.999	53	340	236	350	17	20	30	17	19	5	13	32	23	34	24	13	23	15	55	12	11	25	11	12	4	9	19	13	24	12	10	15	11	48	17	20	31	17	20	5	14	33	23	35	25	14	23	16	57	135841632	129325072	952676990	0	653118850	25022026	723849220	696808060	232841152	768912900	836658180	347603840	581028100	517170208	1144481540	173966416	64016804	1092577410	0	710180030	48925184	495071552	449412160	0	1028164990	787427840	362012192	360481024	129065496	1225355010	135841632	129325072	952676990	0	653118850	25022026	723849220	696808060	232841152	768912900	836658180	347603840	581028100	517170208	1144481540	101596736	94964056	395898112	137211520	277789472	35858976	286248512	399109280	253357856	387336768	271096864	142522432	244121584	287681984	519697152	83059400	75998056	340614784	129303456	252972368	25641086	265685840	330989024	267536384	364382752	192256016	133429768	197721248	183789552	472859712	101596736	94964056	390837664	137211520	276216480	35858976	287353120	397150528	253357856	383630784	274627328	143776624	244121584	296289504	508411040
sp|P13645|K1C10_HUMAN	P13645	K1C10_HUMAN	KRT10	584	67.1	Homo sapiens	1:Experimental evidence at protein level	Keratin, type I cytoskeletal 10	1	0.999	49	248	208	248	12	10	23	14	16	3	16	26	13	19	14	8	14	14	46	9	7	19	12	14	3	15	22	11	17	10	7	11	10	41	12	10	23	14	16	3	16	26	13	19	14	8	14	14	46	914139460	693522430	3520825090	0	1778319620	240547328	2481031420	2935098880	393188224	323161664	1455804030	0	1714831100	1900336510	2778093310	914139460	693522430	3520825090	0	1778319620	240547328	2481031420	2935098880	393188224	323161664	1455804030	0	1714831100	1900336510	2778093310	914139460	693522430	3520825090	0	1778319620	240547328	2481031420	2935098880	393188224	323161664	1455804030	0	1714831100	1900336510	2778093310	396002592	354008064	1327551360	458680736	825464130	182675136	822758720	1048819780	643893120	708213570	833213760	468078880	648172610	630760900	1541278720	378926368	293099392	1363177980	424822720	793326910	177880096	832374850	1126776190	638406270	769794750	782251900	444729344	660402370	582521340	1491817860	396002592	354008064	1327551360	458680736	825464130	182675136	822758720	1048819780	643893120	708213570	833213760	468078880	648172610	630760900	1541278720
UniRef90_A0A135Z466	UniRef90_A0A135Z466	UniRef90_A0A135Z466		1259	67.1	Bacteria		Alpha-dextrin endo-1,6-alpha-glucosidase	1	0.999	45	80	79	80	36	0	0	7	37	0	0	0	0	0	0	0	0	0	0	36	0	0	7	36	0	0	0	0	0	0	0	0	0	0	36	0	0	7	37	0	0	0	0	0	0	0	0	0	0	1472805890	0	0	28545934	3511857410	0	238415	0	0	0	0	0	0	0	417336	1472805890	0	0	28545934	3511857410	0	238415	0	0	0	0	0	0	0	417336	1472805890	0	0	28545934	3511857410	0	238415	0	0	0	0	0	0	0	417336	1255351300	0	0	80448016	411219008	0	578494	0	0	0	0	0	0	0	4950800	1255351300	0	0	80448016	411219008	0	578494	0	0	0	0	0	0	0	4950800	1255351300	0	0	80448016	411219008	0	578494	0	0	0	0	0	0	0	4950800
sp|P35527|K1C9_HUMAN	P35527	K1C9_HUMAN	KRT9	623	75	Homo sapiens	1:Experimental evidence at protein level	Keratin, type I cytoskeletal 9	1	0.999	39	183	183	184	11	9	17	8	8	2	11	23	11	11	10	8	13	11	30	11	9	17	8	8	2	11	23	11	11	10	8	13	11	30	11	9	17	9	8	2	11	23	11	11	10	8	13	11	30	227299664	0	330984320	0	282729184	0	256835616	695538750	192644816	139726784	72605848	129309184	176544912	851293180	195438912	227299664	0	330984320	0	282729184	0	256835616	695538750	192644816	139726784	72605848	129309184	176544912	851293180	195438912	227299664	0	330984320	0	282729184	0	256835616	695538750	192644816	139726784	72605848	129309184	176544912	851293180	195438912	130967792	117071608	194874064	99496624	264589056	14370472	188458464	256840112	142404192	98607520	132875328	105409656	153457312	273361760	140396128	130967792	117071608	194874064	99496624	264589056	14370472	188458464	256840112	142404192	98607520	132875328	105409656	153457312	273361760	140396128	130967792	117071608	194874064	99496624	264589056	14370472	188458464	256840112	142404192	98607520	132875328	105409656	153457312	273361760	140396128
sp|P02538|K2C6A_HUMAN	P02538	K2C6A_HUMAN	KRT6A	564	66.8	Homo sapiens OX=9606	1:Experimental evidence at protein level	Keratin, type II cytoskeletal 6A	1	0.999	33	50	5	149	1	1	7	1	4	0	1	4	4	3	8	1	3	3	9	0	0	1	0	1	0	0	2	0	0	0	0	0	0	1	6	11	12	8	11	1	5	16	12	12	19	4	9	7	16	7.57661e+06	0	37857164	0	82019216	0	0	11134550	10272056	9953642	179616544	0	28163234	0	6564957	0	0	28836500	0	77967272	0	0	14847166	0	0	23087564	220299	0	0	5991787	81023456	110505416	301438304	0	280583552	17646606	323319840	647773180	342068832	155385328	751955460	140040144	299959872	470076416	490412352	14422501	7350292	22939514	1.87684e+06	9765985	0	2.93456e+06	10950247	7022215	8463506	146347504	1.52277e+06	26027106	101984480	16948234	0	0	8656362	0	55275188	0	0	9314672	0	0	36498368	348263	0	0	9472219	55014068	65814936	231371840	91160072	146036496	35034012	176802032	255173984	106937624	102762304	590778240	79438104	204745152	469967104	270960128
sp|P04259|K2C6B_HUMAN	P04259	K2C6B_HUMAN	KRT6B	564	63.8	Homo sapiens OX=9606	1:Experimental evidence at protein level	Keratin, type II cytoskeletal 6B	1	0.9677	33	5	3	141	1	1	2	0	0	0	0	1	0	0	0	0	0	0	0	1	0	2	0	0	0	0	0	0	0	0	0	0	0	0	7	12	12	8	7	1	5	15	11	11	18	4	7	7	16	771146	1623756	7037873	0	0	0	0	3599116	0	0	0	0	0	0	1.4021e+06	771146	0	7037873	0	0	0	0	949626	0	0	0	0	0	0	1.4021e+06	69947000	101331712	406653376	0	246901456	17646606	394187136	581447100	310675744	127078416	891000830	127488160	299959872	470076416	641580800	1.13688e+06	858151	4924705	0	0	0	0	1.40016e+06	0	0	0	0	0	0	2.06708e+06	790974	0	3.42632e+06	0	0	0	0	974043	0	0	0	0	0	0	1.43815e+06	49972160	62115924	226522336	81302648	141321920	34232320	166865328	249330992	118901960	121631632	399970912	76598632	214038304	454271584	287254432
sp|P02533|K1C14_HUMAN	P02533	K1C14_HUMAN	KRT14	472	70.3	Homo sapiens OX=9606	1:Experimental evidence at protein level	Keratin, type I cytoskeletal 14	1	0.999	32	86	46	101	1	3	10	6	5	0	2	13	4	8	3	3	8	5	15	1	1	7	2	4	0	0	8	3	5	0	2	4	2	7	2	4	12	7	5	0	2	15	4	9	4	4	10	7	16	0	35910524	58495328	30143184	45539652	0	14887271	122926800	53898520	21681652	15609421	18177896	73544192	481497760	85518944	0	9330114	59306916	30143184	45539652	0	14887271	65039812	31659922	69152216	15609421	18177896	64254840	0	24302024	0	333490912	384703840	0	0	0	0	532222336	22238600	185023296	0	0	202377440	707056900	447269632	19063434	19515324	48916632	28454620	63987068	0	29814388	46651264	28619732	22934856	74759528	27548342	29387738	184030496	56347384	12893184	11034861	37113852	16541279	32015608	0	11429088	29094040	19961840	25851390	21441534	19673544	19566264	37027976	34884680	52773132	58017440	131525144	70481520	144053840	0	73849640	117862544	70890496	60362984	111944272	92562432	81109920	374641536	144979840
sp|P13647|K2C5_HUMAN	P13647	K2C5_HUMAN	KRT5	590	64.2	Homo sapiens OX=9606	1:Experimental evidence at protein level	Keratin, type II cytoskeletal 5	1	0.999	32	86	68	161	2	6	7	6	7	0	4	8	8	7	4	1	4	3	19	1	4	6	3	6	0	4	5	6	6	3	1	3	3	17	7	12	11	10	12	1	7	16	15	15	13	4	7	7	24	18372830	9193781	96791696	24430366	60262960	0	119601824	84813024	17028160	150036944	133665096	25645250	35019908	34900400	239934144	18372830	9193781	96791696	24430366	60262960	0	119601824	84813024	17028160	150036944	133665096	25645250	35019908	34900400	239934144	81023456	110505416	301438304	0	280583552	17646606	323319840	647773180	342068832	155385328	751955460	140040144	299959872	470076416	490412352	37104716	27098486	30240928	40579476	41432480	0	52745748	38308616	27873368	52802516	116962960	24048896	32987004	68505064	75210736	31748604	19943790	23296634	38474876	39125304	0	47716972	27484528	31754564	46769428	105811728	29408940	29842026	59286616	75055936	61252264	70420944	144845856	152096112	144626864	34062264	179603856	237955424	113229712	185944880	400376256	81715928	159624080	332904768	268546912
sp|Q86YZ3|HORN_HUMAN	Q86YZ3	HORN_HUMAN	HRNR	2850	43.5	Homo sapiens OX=9606	1:Experimental evidence at protein level	Hornerin	1	0.9985	28	70	70	70	1	2	12	2	7	0	2	5	2	3	1	3	1	2	27	1	2	12	2	7	0	2	5	2	3	1	3	1	2	27	1	2	12	2	7	0	2	5	2	3	1	3	1	2	27	0	0	7.84065e+06	2.07167e+06	2125492	0	2.51347e+06	2.90607e+06	0	0	0	0	0	4.53721e+06	28766068	0	0	7.84065e+06	2.07167e+06	2125492	0	2.51347e+06	2.90607e+06	0	0	0	0	0	4.53721e+06	28766068	0	0	7.84065e+06	2.07167e+06	2125492	0	2.51347e+06	2.90607e+06	0	0	0	0	0	4.53721e+06	28766068	1.11782e+06	0	4036910	2.05288e+06	3.18507e+06	0	2.08596e+06	3634661	1.90571e+06	1.84069e+06	0	1.48471e+06	0	3.99263e+06	8100586	1.11782e+06	0	4036910	2.05288e+06	3.18507e+06	0	2.08596e+06	3634661	1.90571e+06	1.84069e+06	0	1.48471e+06	0	3.99263e+06	8100586	1.11782e+06	0	4036910	2.05288e+06	3.18507e+06	0	2.08596e+06	3634661	1.90571e+06	1.84069e+06	0	1.48471e+06	0	3.99263e+06	8100586
sp|P08779|K1C16_HUMAN	P08779	K1C16_HUMAN	KRT16	473	62.8	Homo sapiens OX=9606	1:Experimental evidence at protein level	Keratin, type I cytoskeletal 16	1	0.9989	25	23	23	71	1	1	1	1	1	0	2	1	1	3	0	0	3	1	7	1	1	1	1	1	0	2	1	1	3	0	0	3	1	7	2	4	4	5	2	0	4	7	2	7	4	2	9	5	14	13304576	3.28092e+06	28682544	0	0	0	54310264	47338408	5.22668e+06	20478950	16432351	4496261	16217205	0	112471056	13304576	3.28092e+06	28682544	0	0	0	54310264	47338408	5.22668e+06	20478950	16432351	4496261	16217205	0	112471056	0	333490912	384703840	0	0	0	0	532222336	22238600	185023296	0	0	202377440	707056900	447269632	12529396	3.39055e+06	16498673	0	11107094	0	26575832	18310116	5401340	7502742	26943542	7.37236e+06	15272323	9965363	39395168	12529396	3.39055e+06	16498673	0	11107094	0	26575832	18310116	5401340	7502742	26943542	7.37236e+06	15272323	9965363	39395168	76960376	47780212	127031904	81709144	161819824	0	125316168	127750936	36672996	52327808	147539856	81895024	93266456	483544736	196312704
sp|P13646|K1C13_HUMAN	P13646	K1C13_HUMAN	KRT13	458	69	Homo sapiens OX=9606	1:Experimental evidence at protein level	Keratin, type I cytoskeletal 13	1	0.9917	22	26	22	71	2	0	2	0	0	0	1	2	2	0	10	1	1	5	0	1	0	2	0	0	0	1	2	1	0	8	1	1	5	0	4	3	5	4	2	0	2	9	4	3	14	2	5	8	6	10170413	0	10500364	0	3252511	0	5.13127e+06	9609788	8.23034e+06	0	1060465020	2.38124e+06	8759344	103482792	5.48654e+06	6.96779e+06	0	10500364	0	3252511	0	5.13127e+06	9609788	8.23034e+06	0	703801600	2.38124e+06	8759344	119732912	5.48654e+06	102532904	26580410	728703870	0	283890112	0	0	646133380	175845536	0	516391040	0	42355388	483321824	824473790	7713893	0	4905026	0	2.92534e+06	0	5786072	4855522	9280610	0	678099010	2141712	9877124	110140568	6186677	7.86314e+06	0	4905106	0	2.92178e+06	0	5790634	4855601	9287927	0	667307460	2.1391e+06	9884911	109735000	6.19155e+06	100395360	45913448	121490056	82378848	181106736	0	95976528	128442256	96254464	59588976	595283460	33941880	91581360	263967856	211957296
sp|P05164|PERM_HUMAN	P05164	PERM_HUMAN	MPO	745	40.7	Homo sapiens OX=9606	1:Experimental evidence at protein level	Myeloperoxidase	1	0.9987	19	48	41	48	1	2	11	2	1	0	2	9	4	1	8	0	3	3	1	1	2	9	2	1	0	2	6	4	1	7	0	2	3	1	1	2	11	2	1	0	2	9	4	1	8	0	3	3	1	9008552	0	161262176	31139120	3.90025e+06	0	29130780	116779944	10987200	0	104677448	2774995	60572396	24184656	2.99755e+06	9008552	0	161262176	31139120	3.90025e+06	0	29130780	116779944	10987200	0	104677448	2774995	60572396	24184656	2.99755e+06	9008552	0	161262176	31139120	3.90025e+06	0	29130780	116779944	10987200	0	104677448	2774995	60572396	24184656	2.99755e+06	10042696	9360408	51765600	11110792	3.61429e+06	0	17750434	55936828	12873476	0	67679704	3.82046e+06	24020924	26835944	3.34046e+06	10042696	9360408	49968900	11110792	3.61429e+06	0	17750434	57509560	12873476	0	68195816	3.82046e+06	24020924	26835944	3.34046e+06	10042696	9360408	51765600	11110792	3.61429e+06	0	17750434	55936828	12873476	0	67679704	3.82046e+06	24020924	26835944	3.34046e+06
sp|P07355|ANXA2_HUMAN	P07355	ANXA2_HUMAN	ANXA2	339	65.2	Homo sapiens OX=9606	1:Experimental evidence at protein level	Annexin A2	1	0.999	18	57	22	57	3	2	7	2	3	2	1	5	4	4	9	2	3	6	4	1	0	2	1	2	2	0	1	1	1	6	2	1	0	2	3	2	7	2	3	2	1	5	4	4	9	2	3	6	4	0	0	69234896	16549356	12320183	9287378	5869389	41373032	0	9752048	61972316	3.36672e+06	5913384	48540680	13454658	0	0	47700728	0	8896260	9287378	0	0	0	4211212	125403280	2.09422e+06	0	0	18083512	0	0	69234896	16549356	12320183	9287378	5869389	41373032	0	9752048	61972316	3.36672e+06	5913384	48540680	13454658	12106198	6.01883e+06	28755226	18637152	7.5554e+06	10679444	14156214	31346186	28709728	6869821	50397156	1.99132e+06	7.98274e+06	25061232	8133737	9881014	0	15264585	0	5.48669e+06	6.92655e+06	0	21509484	33251870	3140733	41647384	1.51238e+06	4.43828e+06	0	5472422	12106198	6.01883e+06	28755226	18637152	7.5554e+06	10679444	14156214	31346186	28709728	6869821	50397156	1.99132e+06	7.98274e+06	25061232	8133737
sp|P15924|DESP_HUMAN	P15924	DESP_HUMAN	DSP	2871	25.4	Homo sapiens OX=9606	1:Experimental evidence at protein level	Desmoplakin	1	0.9962	18	31	31	31	1	2	4	0	1	0	3	3	1	2	2	0	0	1	11	1	2	4	0	1	0	3	3	1	2	2	0	0	1	11	1	2	4	0	1	0	3	3	1	2	2	0	0	1	11	4660390	802762	12384336	0	0	0	7.21373e+06	9687814	0	0	20516328	2.19203e+06	0	7.13327e+06	23928172	4660390	802762	12384336	0	0	0	7.21373e+06	9687814	0	0	20516328	2.19203e+06	0	7.13327e+06	23928172	4660390	802762	12384336	0	0	0	7.21373e+06	9687814	0	0	20516328	2.19203e+06	0	7.13327e+06	23928172	4833914	1.95052e+06	4339939	0	4786910	0	5.43664e+06	5231648	0	0	10824477	2.27364e+06	0	7428035	10789355	4833914	1.95052e+06	4339939	0	4786910	0	5.43664e+06	5231648	0	0	10824477	2.27364e+06	0	7428035	10789355	4833914	1.95052e+06	4339939	0	4786910	0	5.43664e+06	5231648	0	0	10824477	2.27364e+06	0	7428035	10789355
sp|P04745|AMY1_HUMAN	P04745	AMY1_HUMAN	AMY1A	511	54.8	Homo sapiens	1:Experimental evidence at protein level	Alpha-amylase 1	1	0.999	17	37	0	37	5	0	11	9	12	0	0	0	0	0	0	0	0	0	0	0	0	0	0	0	0	0	0	0	0	0	0	0	0	0	5	0	11	9	12	0	0	0	0	0	0	0	0	0	0	16822124	0	108239768	162841728	225806720	0	0	0	0	0	0	0	0	0	0	0	0	0	0	0	0	0	0	0	0	0	0	0	0	0	16822124	0	108239768	162841728	225806720	0	0	0	0	0	0	0	0	0	0	16209026	0	52428780	94310584	102228584	0	0	0	0	0	0	0	0	0	0	0	0	0	0	0	0	0	0	0	0	0	0	0	0	0	16209026	0	52428780	94310584	102228584	0	0	0	0	0	0	0	0	0	0	sp|P0DTE7|AMY1B_HUMAN, sp|P0DTE8|AMY1C_HUMAN, sp|P0DUB6|AMY1A_HUMAN
sp|P29508|SPB3_HUMAN	P29508	SPB3_HUMAN	SERPINB3	390	63.1	Homo sapiens OX=9606	1:Experimental evidence at protein level	Serpin B3	1	0.999	16	50	35	50	2	0	4	3	7	1	3	4	4	3	10	1	0	4	4	2	0	3	2	5	1	3	4	3	3	4	0	0	3	2	2	0	4	3	7	1	3	4	4	3	10	1	0	4	4	30532870	0	33538826	45473112	41399216	16073700	101876240	70171816	0	16516712	347305792	0	0	59112288	30663840	35460552	0	0	19444384	25399436	16073700	101876240	70171816	0	16516712	371681280	0	0	36503740	19796872	30532870	0	33538826	45473112	41399216	16073700	101876240	70171816	0	16516712	347305792	0	0	59112288	30663840	26164490	0	27349280	27701184	14006728	14414683	48179632	45006108	26689114	14811970	132020400	10533914	0	37021520	16116068	27784152	0	7980905	17072612	11767525	15306996	36894664	40159668	22019686	15728876	169646080	0	0	47475876	24428702	26164490	0	27349280	27701184	14006728	14414683	48179632	45006108	26689114	14811970	132020400	10533914	0	37021520	16116068
sp|Q04695|K1C17_HUMAN	Q04695	K1C17_HUMAN	KRT17	432	68.1	Homo sapiens OX=9606	1:Experimental evidence at protein level	Keratin, type I cytoskeletal 17	1	0.9988	16	11	10	41	0	0	3	0	2	0	1	1	0	0	1	0	1	0	2	0	0	3	0	1	0	1	1	0	0	1	0	1	0	2	0	1	7	4	3	0	1	4	0	2	3	2	4	2	8	0	0	18787214	0	9432423	0	13101766	5.937e+06	0	0	6113675	332373	7.30209e+06	0	12041576	0	0	18787214	0	9432423	0	13101766	5.937e+06	0	0	6113675	332373	7.30209e+06	0	12041576	0	6.21949e+06	520906432	15873211	60375264	0	0	303070304	0	0	1.45092e+06	70737080	38256088	160083520	486391968	0	0	7113168	0	5814960	0	5661122	6103869	0	0	22831054	1241223	4.60725e+06	0	4.74096e+06	0	0	7113168	0	5814960	0	5661122	6103869	0	0	22831054	1241223	4.60725e+06	0	4.74096e+06	0	25544322	103645800	56716912	83044056	0	116036184	77008496	0	45888868	18821378	35935128	76820392	224437600	80837256
sp|Q01469|FABP5_HUMAN	Q01469	FABP5_HUMAN	FABP5	135	90.4	Homo sapiens OX=9606	1:Experimental evidence at protein level	Fatty acid-binding protein 5	1	0.999	14	41	40	41	1	8	8	3	1	0	8	2	3	1	0	1	1	3	1	1	8	8	3	1	0	7	2	3	1	0	1	1	3	1	1	8	8	3	1	0	8	2	3	1	0	1	1	3	1	0	58669972	43904688	58517324	0	0	2423849470	58587040	60862908	14021971	0	0	6.594e+06	13586045	6622141	0	58669972	43904688	58517324	0	0	2423849470	58587040	60862908	14021971	0	0	6.594e+06	13586045	6622141	0	58669972	43904688	58517324	0	0	2423849470	58587040	60862908	14021971	0	0	6.594e+06	13586045	6622141	31029050	144271568	38300960	23945048	9908571	0	508182592	23918876	26574556	7202907	41631228	5.03555e+06	3387253	45327348	3401709	31370824	144659440	39360760	23922548	9926649	0	497426368	23907302	26563606	7.1612e+06	41696588	5.05011e+06	3367642	45384836	3.38201e+06	31029050	144271568	38300960	23945048	9908571	0	508182592	23918876	26574556	7202907	41631228	5.03555e+06	3387253	45327348	3401709
sp|P04083|ANXA1_HUMAN	P04083	ANXA1_HUMAN	ANXA1	346	55.2	Homo sapiens OX=9606	1:Experimental evidence at protein level	Annexin A1	1	0.999	13	40	40	40	2	3	6	3	0	2	7	1	5	0	5	1	0	4	1	2	3	6	3	0	2	7	1	5	0	5	1	0	4	1	2	3	6	3	0	2	7	1	5	0	5	1	0	4	1	2637839	11562297	6626440	10768736	0	1.96953e+06	33704568	2.15189e+06	12167607	0	91092328	0	0	2781818	696002	2637839	11562297	6626440	10768736	0	1.96953e+06	33704568	2.15189e+06	12167607	0	91092328	0	0	2781818	696002	2637839	11562297	6626440	10768736	0	1.96953e+06	33704568	2.15189e+06	12167607	0	91092328	0	0	2781818	696002	6.8197e+06	7774151	3434061	7.00792e+06	0	4756004	17580676	2.33799e+06	8443195	0	42039340	2238814	0	6361494	742923	6.8197e+06	7774151	3434061	7.00792e+06	0	4756004	17580676	2.33799e+06	8443195	0	42039340	2238814	0	6361494	742923	6.8197e+06	7774151	3434061	7.00792e+06	0	4756004	17580676	2.33799e+06	8443195	0	42039340	2238814	0	6361494	742923
contam_sp|O77727|K1C15_SHEEP	contam_sp|O77727|K1C15_SHEEP Keratin, type I cytoskeletal 15 OS=Ovis aries GN=KRT15 PE=2 SV=1	contam_sp|O77727|K1C15_SHEEP Keratin, type I cytoskeletal 15 OS=Ovis aries GN=KRT15 PE=2 SV=1		453	26.3			Keratin,	1	0.9971	12	3	3	43	0	0	0	0	0	0	0	0	0	0	2	0	0	0	1	0	0	0	0	0	0	0	0	0	0	2	0	0	0	1	3	2	3	2	1	0	1	5	4	2	7	0	3	4	6	0	0	0	0	0	0	0	0	0	0	72351032	0	0	0	2.90113e+06	0	0	0	0	0	0	0	0	0	0	72351032	0	0	0	2.90113e+06	102532904	26580410	728703870	0	283890112	0	0	646133380	175845536	0	516391040	0	42355388	483321824	824473790	0	0	0	0	0	0	0	0	0	0	0	0	0	0	0	0	0	0	0	0	0	0	0	0	0	0	0	0	0	0	127823640	49532140	201307232	75875504	408879520	0	113489248	174319632	105638392	59944336	467920640	0	93230016	131520920	236274560
sp|P01024|CO3_HUMAN	P01024	CO3_HUMAN	C3	1663	19.9	Homo sapiens OX=9606	1:Experimental evidence at protein level	Complement C3	1	0.999	12	18	18	18	0	7	1	0	0	1	6	1	0	0	0	2	0	0	0	0	7	1	0	0	1	6	1	0	0	0	2	0	0	0	0	7	1	0	0	1	6	1	0	0	0	2	0	0	0	0	16088131	2018303	0	0	0	71485640	0	0	0	0	2.96016e+06	0	0	0	0	16088131	2018303	0	0	0	71485640	0	0	0	0	2.96016e+06	0	0	0	0	16088131	2018303	0	0	0	71485640	0	0	0	0	2.96016e+06	0	0	0	0	3789105	2.13282e+06	0	0	1866592	14930472	4745343	0	0	1.09393e+06	5887102	0	0	0	0	3789105	2.13282e+06	0	0	1866592	14930472	4745343	0	0	1.09393e+06	5887102	0	0	0	0	3789105	2.13282e+06	0	0	1866592	14930472	4745343	0	0	1.09393e+06	5887102	0	0	0
sp|Q8N1N4|K2C78_HUMAN	Q8N1N4	K2C78_HUMAN	KRT78	520	58.1	Homo sapiens OX=9606	1:Experimental evidence at protein level	Keratin, type II cytoskeletal 78	1	0.9954	12	28	20	31	0	1	6	0	1	0	1	2	2	0	3	2	1	3	6	0	1	5	0	0	0	1	1	2	0	2	1	0	2	5	0	1	7	0	1	0	1	3	2	0	3	2	1	3	7	0	2586076	8633829	0	4.04479e+06	0	9539950	13190718	2.56718e+06	0	11404107	4.77158e+06	4243517	12262570	11264456	0	2586076	5973192	0	1.03942e+06	0	5635113	10208884	3.59225e+06	0	11290914	4.04702e+06	0	6.84203e+06	9560646	0	2586076	8633829	0	4.04479e+06	0	9539950	13190718	2.56718e+06	0	11404107	4.77158e+06	4243517	12262570	11264456	0	3.03049e+06	5.04689e+06	0	5119841	0	5.876e+06	7.89352e+06	3.42467e+06	0	6.94464e+06	2.68854e+06	6622110	8226757	3499661	0	3041659	4549600	0	3.5615e+06	0	3286263	6.71568e+06	3.24006e+06	0	9153342	3043289	0	8047369	2.87442e+06	0	3.42551e+06	5.70481e+06	0	5787291	0	6.64203e+06	8923638	3.87113e+06	0	7849963	3.03902e+06	7485414	9299218	3955886
sp|A8K2U0|A2ML1_HUMAN	A8K2U0	A2ML1_HUMAN	A2ML1	1454	17.9	Homo sapiens OX=9606	1:Experimental evidence at protein level	Alpha-2-macroglobulin-like protein 1	1	0.999	10	16	16	16	0	0	0	0	0	0	2	2	4	1	0	1	0	3	3	0	0	0	0	0	0	2	2	4	1	0	1	0	3	3	0	0	0	0	0	0	2	2	4	1	0	1	0	3	3	0	0	1.98627e+06	0	10711284	0	22663202	3037878	5.81449e+06	5323074	3.07408e+06	2.2236e+06	0	9305464	8126575	0	0	1.98627e+06	0	10711284	0	22663202	3037878	5.81449e+06	5323074	3.07408e+06	2.2236e+06	0	9305464	8126575	0	0	1.98627e+06	0	10711284	0	22663202	3037878	5.81449e+06	5323074	3.07408e+06	2.2236e+06	0	9305464	8126575	0	0	2.42881e+06	0	7.0674e+06	0	12313674	2.97042e+06	5740316	5204880	3.00582e+06	2.17422e+06	0	18737330	5.30105e+06	0	0	2.42881e+06	0	7.0674e+06	0	12313674	2.97042e+06	5740316	5204880	3.00582e+06	2.17422e+06	0	18737330	5.30105e+06	0	0	2.42881e+06	0	7.0674e+06	0	12313674	2.97042e+06	5740316	5204880	3.00582e+06	2.17422e+06	0	18737330	5.30105e+06
sp|P14923|PLAK_HUMAN	P14923	PLAK_HUMAN	JUP	745	32.8	Homo sapiens OX=9606	1:Experimental evidence at protein level	Junction plakoglobin	1	0.999	10	24	24	24	2	0	4	0	2	0	1	1	2	2	2	1	1	0	6	2	0	4	0	2	0	1	1	2	2	2	1	1	0	6	2	0	4	0	2	0	1	1	2	2	2	1	1	0	6	8535198	0	20067564	0	0	0	13489674	5742813	0	15576436	3.59168e+06	3.84365e+06	4943614	0	12535198	8535198	0	20067564	0	0	0	13489674	5742813	0	15576436	3.59168e+06	3.84365e+06	4943614	0	12535198	8535198	0	20067564	0	0	0	13489674	5742813	0	15576436	3.59168e+06	3.84365e+06	4943614	0	12535198	5230185	0	7597952	0	3623088	0	7.08045e+06	11146084	4.7688e+06	8.3063e+06	10665560	1.78196e+06	3.17048e+06	0	6.42361e+06	5230185	0	7597952	0	3623088	0	7.08045e+06	11146084	4.7688e+06	8.3063e+06	10665560	1.78196e+06	3.17048e+06	0	6.42361e+06	5230185	0	7597952	0	3623088	0	7.08045e+06	11146084	4.7688e+06	8.3063e+06	10665560	1.78196e+06	3.17048e+06	0	6.42361e+06
sp|P19013|K2C4_HUMAN	P19013	K2C4_HUMAN	KRT4	520	59	Homo sapiens OX=9606	1:Experimental evidence at protein level	Keratin, type II cytoskeletal 4	1	0.9975	10	15	12	18	0	0	1	0	0	0	0	1	1	0	3	0	0	7	2	0	0	1	0	0	0	0	1	1	0	2	0	0	5	2	0	1	1	0	0	0	0	2	1	0	4	0	0	7	2	0	0	2.33362e+06	0	0	0	0	6.38976e+06	28615338	0	9051209	0	0	155326672	663320	0	0	2.33362e+06	0	0	0	0	6.38976e+06	28615338	0	9051209	0	0	155326672	663320	0	21661222	2.33362e+06	0	0	0	0	88865472	28615338	0	53775492	0	0	128814448	663320	0	0	4.32778e+06	0	0	0	0	11850026	20429812	0	16515469	0	0	66697824	473614	0	0	4.35125e+06	0	0	0	0	11914308	20209954	0	16876818	0	0	65979908	468517	0	11486383	9960611	0	0	0	0	33001036	47006580	0	31425880	0	0	153489376	1.08973e+06
sp|P48594|SPB4_HUMAN	P48594	SPB4_HUMAN	SERPINB4	390	51	Homo sapiens OX=9606	1:Experimental evidence at protein level	Serpin B4	1	0.926	10	3	3	18	0	0	0	0	0	0	2	0	0	0	1	0	0	0	0	0	0	0	0	0	0	2	0	0	0	1	0	0	0	0	0	0	1	1	2	0	2	0	1	0	7	1	0	1	2	0	0	0	0	0	0	6183463	0	0	0	10820587	0	0	0	0	0	0	0	0	0	0	6183463	0	0	0	10820587	0	0	0	0	0	0	40039764	26028726	15999781	0	17140518	0	4741032	0	94254040	0	0	22608550	20856992	0	0	0	0	0	0	0	0	0	0	0	0	0	0	0	0	0	0	0	0	0	0	0	0	0	0	0	0	0	0	0	0	20640188	20299004	12477291	0	40129596	0	11099763	0	48494592	9383793	0	17631712	9848506
sp|Q02413|DSG1_HUMAN	Q02413	DSG1_HUMAN	DSG1	1049	24.1	Homo sapiens OX=9606	1:Experimental evidence at protein level	Desmoglein-1	1	0.999	10	23	23	23	1	0	2	1	1	0	0	2	0	5	2	4	1	2	2	1	0	2	1	1	0	0	2	0	5	2	4	1	2	2	1	0	2	1	1	0	0	2	0	5	2	4	1	2	2	0	0	84741784	0	36115100	0	0	46579396	0	88511640	76152664	22689658	20736748	39714276	69607352	0	0	84741784	0	36115100	0	0	46579396	0	88511640	76152664	22689658	20736748	39714276	69607352	0	0	84741784	0	36115100	0	0	46579396	0	88511640	76152664	22689658	20736748	39714276	69607352	28735752	0	37808972	0	34278892	0	40321128	41131416	0	43412648	27951296	18726508	21954010	35997056	60549928	28735752	0	37808972	0	34278892	0	40321128	41131416	0	43412648	27951296	18726508	21954010	35997056	60549928	28735752	0	37808972	0	34278892	0	40321128	41131416	0	43412648	27951296	18726508	21954010	35997056	60549928
contam_sp|P00698|LYSC_CHICK	contam_sp|P00698|LYSC_CHICK Lysozyme C OS=Gallus gallus GN=LYZ PE=1 SV=1	contam_sp|P00698|LYSC_CHICK Lysozyme C OS=Gallus gallus GN=LYZ PE=1 SV=1		147	63.9			Lysozyme	1	0.999	9	62	62	62	1	3	24	1	3	0	4	5	4	3	3	2	2	2	5	1	3	24	1	3	0	4	5	4	3	3	2	2	2	5	1	3	24	1	3	0	4	5	4	3	3	2	2	2	5	29102600	137188528	13936150500	0	319716096	0	629502850	185140848	208447232	230732352	64294120	145237616	146179152	471152896	173522320	29102600	137188528	13936150500	0	319716096	0	629502850	185140848	208447232	230732352	64294120	145237616	146179152	471152896	173522320	29102600	137188528	13936150500	0	319716096	0	629502850	185140848	208447232	230732352	64294120	145237616	146179152	471152896	173522320	104468080	109375064	3456743680	0	355540224	0	385773376	153646016	235141712	249010896	28515848	268770784	100677416	339737536	194874592	104468080	109375064	3456743680	0	355540224	0	385773376	153646016	235141712	249010896	28515848	268770784	100677416	339737536	194874592	104468080	109375064	3456743680	0	355540224	0	385773376	153646016	235141712	249010896	28515848	268770784	100677416	339737536	194874592
contam_sp|P00760|TRY1_BOVIN	contam_sp|P00760|TRY1_BOVIN Cationic trypsin OS=Bos taurus PE=1 SV=3	contam_sp|P00760|TRY1_BOVIN Cationic trypsin OS=Bos taurus PE=1 SV=3		246	30.5			Cationic	1	0.999	9	106	104	106	7	5	14	5	1	2	4	17	7	2	12	6	4	8	12	7	5	14	5	1	2	4	17	7	2	10	6	4	8	12	7	5	14	5	1	2	4	17	7	2	12	6	4	8	12	13519740900	1803832060	15643266000	4767831600	2065114750	1682547070	12233433100	18184929300	3747369730	3522804990	4877997100	2622169860	3261881600	114013976	101177648	13519740900	1803832060	15643266000	4767831600	2065114750	1682547070	12233433100	18184929300	3747369730	3522804990	4877997100	2622169860	3261881600	114013976	101177648	13519740900	1803832060	15643266000	4767831600	2065114750	1682547070	12233433100	18184929300	3747369730	3522804990	4877997100	2622169860	3261881600	114013976	101177648	1649767680	538424000	10887431200	14486513700	8508274700	13824475100	4521654800	14171817000	11730928600	11027941400	1461906820	1104512770	2784380420	512458848	72702200	1649767680	538424000	10887431200	14486513700	8508274700	13824475100	4521654800	14171817000	11730928600	11027941400	1461906820	1104512770	2784380420	512458848	72702200	1649767680	538424000	10887431200	14486513700	8508274700	13824475100	4521654800	14171817000	11730928600	11027941400	1461906820	1104512770	2784380420	512458848	72702200
sp|P10253|LYAG_HUMAN	P10253	LYAG_HUMAN	GAA	952	31	Homo sapiens OX=9606	1:Experimental evidence at protein level	Lysosomal alpha-glucosidase	1	0.9931	9	15	15	15	0	0	0	0	0	1	2	7	2	3	0	0	0	0	0	0	0	0	0	0	1	2	7	2	3	0	0	0	0	0	0	0	0	0	0	1	2	7	2	3	0	0	0	0	0	0	0	0	0	0	398035296	20764820	114899632	0	17385880	0	0	0	0	0	0	0	0	0	0	398035296	20764820	114899632	0	17385880	0	0	0	0	0	0	0	0	0	0	398035296	20764820	114899632	0	17385880	0	0	0	0	0	0	0	0	0	0	0	49916240	64452132	15315897	33787672	0	0	0	0	0	0	0	0	0	0	0	49916240	64452132	15315897	33787672	0	0	0	0	0	0	0	0	0	0	0	49916240	64452132	15315897	33787672	0	0	0	0	0
sp|P12429|ANXA3_HUMAN	P12429	ANXA3_HUMAN	ANXA3	323	48.9	Homo sapiens OX=9606	1:Experimental evidence at protein level	Annexin A3	1	0.9951	9	10	10	10	0	3	1	0	0	0	2	3	0	0	1	0	0	0	0	0	3	1	0	0	0	2	3	0	0	1	0	0	0	0	0	3	1	0	0	0	2	3	0	0	1	0	0	0	0	0	21888044	6.35453e+06	0	0	0	20885930	5.19935e+06	0	0	0	0	0	0	0	0	21888044	6.35453e+06	0	0	0	20885930	5.19935e+06	0	0	0	0	0	0	0	0	21888044	6.35453e+06	0	0	0	20885930	5.19935e+06	0	0	0	0	0	0	0	0	7.99508e+06	5048703	0	0	0	7793474	7.82292e+06	0	0	3.9704e+06	627500	0	0	0	0	7.99508e+06	5048703	0	0	0	7793474	7.82292e+06	0	0	3.9704e+06	627500	0	0	0	0	7.99508e+06	5048703	0	0	0	7793474	7.82292e+06	0	0	3.9704e+06	627500	0	0	0
sp|P80188|NGAL_HUMAN	P80188	NGAL_HUMAN	LCN2	198	51	Homo sapiens OX=9606	1:Experimental evidence at protein level	Neutrophil gelatinase-associated lipocalin	1	0.9963	9	29	29	29	0	11	4	3	0	1	6	3	1	0	0	0	0	0	0	0	11	4	3	0	1	6	3	1	0	0	0	0	0	0	0	11	4	3	0	1	6	3	1	0	0	0	0	0	0	0	228028880	260690304	8542942	0	1.41623e+06	532551584	64052776	3934163	0	3278072	0	0	0	0	0	228028880	260690304	8542942	0	1.41623e+06	532551584	64052776	3934163	0	3278072	0	0	0	0	0	228028880	260690304	8542942	0	1.41623e+06	532551584	64052776	3934163	0	3278072	0	0	0	0	0	116896856	130644888	8.31019e+06	0	1.54317e+06	256966624	49457316	6.77697e+06	0	6995696	0	0	0	0	0	116896856	130644888	8.31019e+06	0	1.54317e+06	256966624	49457316	6.77697e+06	0	6995696	0	0	0	0	0	116896856	130644888	8.31019e+06	0	1.54317e+06	256966624	49457316	6.77697e+06	0	6995696	0	0	0	0
sp|P01857|IGHG1_HUMAN	P01857	IGHG1_HUMAN	IGHG1	330	45.5	Homo sapiens OX=9606	1:Experimental evidence at protein level	Immunoglobulin heavy constant gamma 1	1	0.9987	8	11	6	11	0	0	0	0	2	0	3	2	0	0	3	0	0	0	1	0	0	0	0	1	0	2	0	0	0	2	0	0	0	1	0	0	0	0	2	0	3	2	0	0	3	0	0	0	1	0	0	98822648	0	15426937	0	169208656	100039248	0	0	65095584	14678109	0	0	12057697	0	0	79098312	0	15426937	0	150857488	83539456	0	0	29056590	14678109	0	0	10483277	0	0	98822648	0	15426937	0	169208656	100039248	0	0	65095584	14678109	0	0	12057697	0	0	81543744	0	14667426	0	134824592	79681496	0	0	310394720	13955465	0	0	9126887	0	0	79098312	0	15426937	0	141253136	83539456	0	0	0	14678109	0	0	10483277	0	0	81543744	0	14667426	0	134824592	79681496	0	0	310394720	13955465	0	0	9126887
sp|P13796|PLSL_HUMAN	P13796	PLSL_HUMAN	LCP1	627	34.9	Homo sapiens OX=9606	1:Experimental evidence at protein level	Plastin-2	1	0.9953	8	18	12	18	0	4	7	0	0	0	1	3	0	0	2	0	0	1	0	0	3	5	0	0	0	1	2	0	0	1	0	0	0	0	0	4	7	0	0	0	1	3	0	0	2	0	0	1	0	0	35475692	61846936	0	10586612	0	50545448	53274672	0	0	4.59765e+06	978855	0	3.25897e+06	6641864	0	25841880	46349040	0	10586612	0	76819904	35589376	0	0	1.94357e+06	978855	0	0	6641864	0	35475692	61846936	0	10586612	0	50545448	53274672	0	0	4.59765e+06	978855	0	3.25897e+06	6641864	0	21880532	20830106	0	20050982	0	35571312	19489552	0	0	3204525	728730	0	3.27067e+06	12579652	0	18590224	17186968	0	18055618	0	30617930	17670892	0	0	3.31479e+06	629293	0	0	11327794	0	21880532	20830106	0	20050982	0	35571312	19489552	0	0	3204525	728730	0	3.27067e+06	12579652
sp|P01023|A2MG_HUMAN	P01023	A2MG_HUMAN	A2M	1474	15.5	Homo sapiens OX=9606	1:Experimental evidence at protein level	Alpha-2-macroglobulin	1	0.9982	7	14	12	14	0	1	4	0	0	0	3	0	0	0	3	2	0	1	0	0	1	3	0	0	0	3	0	0	0	2	2	0	1	0	0	1	4	0	0	0	3	0	0	0	3	2	0	1	0	0	0	8246972	0	0	0	50997748	3.58988e+06	0	0	2.89558e+06	3.87083e+06	0	2103296	0	0	0	8246972	0	0	0	50997748	3.58988e+06	0	0	2.89558e+06	3.87083e+06	0	2103296	0	0	0	8246972	0	0	0	50997748	3.58988e+06	0	0	2.89558e+06	3.87083e+06	0	2103296	0	0	0	4.9844e+06	0	0	0	16019547	4.12866e+06	0	0	3816285	4650205	0	2.56347e+06	0	0	0	4908199	0	0	0	16176714	4.43602e+06	0	0	3.41981e+06	4.78319e+06	0	2.4668e+06	0	0	0	4.9844e+06	0	0	0	16019547	4.12866e+06	0	0	3816285	4650205	0	2.56347e+06	0
sp|P02787|TRFE_HUMAN	P02787	TRFE_HUMAN	TF	698	37.2	Homo sapiens	1:Experimental evidence at protein level	Serotransferrin	1	0.999	7	16	16	16	0	3	3	2	0	1	3	2	0	2	0	0	0	0	0	0	3	3	2	0	1	3	2	0	2	0	0	0	0	0	0	3	3	2	0	1	3	2	0	2	0	0	0	0	0	0	57663052	29243202	8848115	0	4549261	123199768	24433764	0	1.52984e+06	22790488	0	0	0	1.70593e+06	0	57663052	29243202	8848115	0	4549261	123199768	24433764	0	1.52984e+06	22790488	0	0	0	1.70593e+06	0	57663052	29243202	8848115	0	4549261	123199768	24433764	0	1.52984e+06	22790488	0	0	0	1.70593e+06	0	51846916	23106284	9337636	0	4549261	102427584	25750098	0	1.21973e+06	22790488	0	0	0	1.3419e+06	0	51846916	23106284	9337636	0	4549261	102427584	25750098	0	1.21973e+06	22790488	0	0	0	1.3419e+06	0	51846916	23106284	9337636	0	4549261	102427584	25750098	0	1.21973e+06	22790488	0	0	0	1.3419e+06
sp|P02788|TRFL_HUMAN	P02788	TRFL_HUMAN	LTF	710	22.8	Homo sapiens	1:Experimental evidence at protein level	Lactotransferrin	1	0.976	7	16	16	16	0	1	3	0	0	0	2	3	1	0	3	1	1	1	0	0	1	3	0	0	0	2	3	1	0	3	1	1	1	0	0	1	3	0	0	0	2	3	1	0	3	1	1	1	0	0	0	27794508	0	0	0	4.83763e+06	8944733	1.95616e+06	0	8525676	1.7009e+06	3.0668e+06	0	0	0	0	27794508	0	0	0	4.83763e+06	8944733	1.95616e+06	0	8525676	1.7009e+06	3.0668e+06	0	0	0	0	27794508	0	0	0	4.83763e+06	8944733	1.95616e+06	0	8525676	1.7009e+06	3.0668e+06	0	0	0	6.59727e+06	10436549	0	0	0	9317345	6.59994e+06	2.07176e+06	0	7.93939e+06	791292	1.42674e+06	3.35358e+06	643636	0	6.59727e+06	10436549	0	0	0	9317345	6.59994e+06	2.07176e+06	0	7.93939e+06	791292	1.42674e+06	3.35358e+06	643636	0	6.59727e+06	10436549	0	0	0	9317345	6.59994e+06	2.07176e+06	0	7.93939e+06	791292	1.42674e+06	3.35358e+06	643636
sp|P04075|ALDOA_HUMAN	P04075	ALDOA_HUMAN	ALDOA	364	43.7	Homo sapiens OX=9606	1:Experimental evidence at protein level	Fructose-bisphosphate aldolase A	1	0.9972	7	9	1	9	0	4	0	0	0	0	5	0	0	0	0	0	0	0	0	0	0	0	0	0	0	1	0	0	0	0	0	0	0	0	0	4	0	0	0	0	5	0	0	0	0	0	0	0	0	0	8271188	1.95018e+06	0	0	0	21560940	826432	0	0	312983	950339	0	0	0	0	0	842668	0	0	0	5.92781e+06	0	0	0	0	0	0	0	0	0	8271188	1.95018e+06	0	0	0	21560940	826432	0	0	312983	950339	0	0	0	0	7.18867e+06	1.68703e+06	0	0	0	9592242	726309	0	0	275065	835204	0	0	0	0	0	842668	0	0	0	5.92781e+06	0	0	0	0	0	0	0	0	0	7.18867e+06	1.68703e+06	0	0	0	9592242	726309	0	0	275065	835204	0	0	0
sp|Q08188|TGM3_HUMAN	Q08188	TGM3_HUMAN	TGM3	693	33.2	Homo sapiens OX=9606	1:Experimental evidence at protein level	Protein-glutamine gamma-glutamyltransferase E	1	0.9827	7	8	8	8	0	2	0	0	0	0	2	0	0	0	0	2	0	0	2	0	2	0	0	0	0	2	0	0	0	0	2	0	0	2	0	2	0	0	0	0	2	0	0	0	0	2	0	0	2	0	0	0	0	0	0	22788686	7035415	0	0	0	1.89654e+06	0	0	2.73568e+06	0	0	0	0	0	0	22788686	7035415	0	0	0	1.89654e+06	0	0	2.73568e+06	0	0	0	0	0	0	22788686	7035415	0	0	0	1.89654e+06	0	0	2.73568e+06	0	0	746024	0	0	0	13934039	5923881	0	0	0	4234896	0	0	1.71672e+06	0	0	746024	0	0	0	13934039	5923881	0	0	0	4234896	0	0	1.71672e+06	0	0	746024	0	0	0	13934039	5923881	0	0	0	4234896	0	0	1.71672e+06
sp|Q6KB66|K2C80_HUMAN	Q6KB66	K2C80_HUMAN	KRT80	452	29	Homo sapiens OX=9606	1:Experimental evidence at protein level	Keratin, type II cytoskeletal 80	1	0.9676	7	7	7	8	0	0	1	0	1	0	0	0	0	1	0	0	0	0	4	0	0	1	0	1	0	0	0	0	1	0	0	0	0	4	0	0	1	0	1	0	0	0	0	1	0	0	0	1	4	0	0	1488443	0	2.03801e+06	0	0	1.33103e+06	0	0	0	1.8697e+06	0	0	5.03218e+06	0	0	1488443	0	2.03801e+06	0	0	1.33103e+06	0	0	0	1.8697e+06	0	0	5.03218e+06	0	0	1488443	0	2.03801e+06	0	0	1.33103e+06	0	0	0	1.8697e+06	0	12881224	2.69252e+06	0	0	1.16318e+06	0	1.3419e+06	0	0	1871445	0	0	0	1093781	0	0	1.98833e+06	0	0	1.16318e+06	0	1.3419e+06	0	0	1871445	0	0	0	1093781	0	0	1.98833e+06	0	0	1.16318e+06	0	1.3419e+06	0	0	1871445	0	0	0	1093781	0	0	1.98833e+06
sp|P06702|S10A9_HUMAN	P06702	S10A9_HUMAN	S100A9	114	78.1	Homo sapiens OX=9606	1:Experimental evidence at protein level	Protein S100-A9	1	0.9886	6	14	14	14	1	3	1	0	0	0	2	4	1	0	1	1	0	0	0	1	3	1	0	0	0	2	4	1	0	1	1	0	0	0	1	3	1	0	0	0	2	4	1	0	1	1	0	0	0	5.61172e+06	23123394	1.34316e+06	0	513989	0	72277184	29269288	0	0	0	0	0	0	0	5.61172e+06	23123394	1.34316e+06	0	513989	0	72277184	29269288	0	0	0	0	0	0	0	5.61172e+06	23123394	1.34316e+06	0	513989	0	72277184	29269288	0	0	0	0	0	0	0	6124106	17328384	3.83645e+06	0	566187	0	56984436	8904668	3363112	0	18283016	12804000	0	0	0	6124106	17328384	3.83645e+06	0	566187	0	56984436	8904668	3363112	0	18283016	12804000	0	0	0	6124106	17328384	3.83645e+06	0	566187	0	56984436	8904668	3363112	0	18283016	12804000	0	0	0
sp|P14618|KPYM_HUMAN	P14618	KPYM_HUMAN	PKM	531	39.7	Homo sapiens OX=9606	1:Experimental evidence at protein level	Pyruvate kinase PKM	1	0.999	6	9	9	9	1	4	0	0	0	0	2	0	0	0	0	2	0	0	0	1	4	0	0	0	0	2	0	0	0	0	2	0	0	0	1	4	0	0	0	0	2	0	0	0	0	2	0	0	0	1.24956e+06	33895776	0	0	0	0	32306806	0	0	0	0	5925840	0	0	0	1.24956e+06	33895776	0	0	0	0	32306806	0	0	0	0	5925840	0	0	0	1.24956e+06	33895776	0	0	0	0	32306806	0	0	0	0	5925840	0	0	0	1.24956e+06	20548310	0	0	0	0	26598808	0	0	0	0	5925840	0	0	0	1.24956e+06	20548310	0	0	0	0	26598808	0	0	0	0	5925840	0	0	0	1.24956e+06	20548310	0	0	0	0	26598808	0	0	0	0	5925840	0	0	0
sp|P30740|ILEU_HUMAN	P30740	ILEU_HUMAN	SERPINB1	379	31.1	Homo sapiens OX=9606	1:Experimental evidence at protein level	Leukocyte elastase inhibitor	1	0.9986	6	14	14	14	0	0	1	2	1	0	1	1	3	1	0	1	0	2	1	0	0	1	2	1	0	1	1	3	1	0	1	0	2	1	0	0	1	2	1	0	1	1	3	1	0	1	0	2	1	0	0	13403617	26213492	1.37309e+06	0	3.79878e+06	28018004	3.26318e+06	1.23219e+06	28874950	1.63608e+06	0	8401419	6132538	0	0	13403617	26213492	1.37309e+06	0	3.79878e+06	28018004	3.26318e+06	1.23219e+06	28874950	1.63608e+06	0	8401419	6132538	0	0	13403617	26213492	1.37309e+06	0	3.79878e+06	28018004	3.26318e+06	1.23219e+06	28874950	1.63608e+06	0	8401419	6132538	0	0	6815548	10366330	2905710	0	8038902	11720103	11564474	2.60754e+06	16010666	943297	0	11258758	2.82579e+06	0	0	6815548	10366330	2905710	0	8038902	11720103	11564474	2.60754e+06	16010666	943297	0	11258758	2.82579e+06	0	0	6815548	10366330	2905710	0	8038902	11720103	11564474	2.60754e+06	16010666	943297	0	11258758	2.82579e+06
sp|Q5D862|FILA2_HUMAN	Q5D862	FILA2_HUMAN	FLG2	2391	30	Homo sapiens OX=9606	1:Experimental evidence at protein level	Filaggrin-2	1	0.9946	6	11	11	11	0	0	1	0	0	0	0	2	0	0	0	1	0	0	7	0	0	1	0	0	0	0	2	0	0	0	1	0	0	7	0	0	1	0	0	0	0	2	0	0	0	1	0	0	7	0	0	2.61556e+06	0	1970248	0	0	2.76108e+06	0	0	0	832210	0	0	9262958	0	0	2.61556e+06	0	1970248	0	0	2.76108e+06	0	0	0	832210	0	0	9262958	0	0	2.61556e+06	0	1970248	0	0	2.76108e+06	0	0	0	832210	0	0	9262958	0	0	2.07003e+06	0	1970248	0	0	2.76108e+06	0	0	0	832210	0	0	5.92583e+06	0	0	2.07003e+06	0	1970248	0	0	2.76108e+06	0	0	0	832210	0	0	5.92583e+06	0	0	2.07003e+06	0	1970248	0	0	2.76108e+06	0	0	0	832210	0	0	5.92583e+06
sp|Q9Y6R7|FCGBP_HUMAN	Q9Y6R7	FCGBP_HUMAN	FCGBP	5405	11	Homo sapiens OX=9606	1:Experimental evidence at protein level	IgGFc-binding protein	1	0.9965	6	10	10	10	0	1	3	0	0	0	1	2	1	0	0	0	0	2	0	0	1	3	0	0	0	1	2	1	0	0	0	0	2	0	0	1	3	0	0	0	1	2	1	0	0	0	0	2	0	0	0	11313775	0	0	0	2.17627e+06	6.63946e+06	584124	0	715125	0	0	4849970	289130	0	0	11313775	0	0	0	2.17627e+06	6.63946e+06	584124	0	715125	0	0	4849970	289130	0	0	11313775	0	0	0	2.17627e+06	6.63946e+06	584124	0	715125	0	0	4849970	289130	0	0	3.43688e+06	0	0	0	2.66842e+06	4050275	716220	0	832080	0	0	2.11319e+06	354515	0	0	3.43688e+06	0	0	0	2.66842e+06	4050275	716220	0	832080	0	0	2.11319e+06	354515	0	0	3.43688e+06	0	0	0	2.66842e+06	4050275	716220	0	832080	0	0	2.11319e+06	354515
sp|Q7Z794|K2C1B_HUMAN	Q7Z794	K2C1B_HUMAN	KRT77	578	20.2	Homo sapiens OX=9606	1:Experimental evidence at protein level	Keratin, type II cytoskeletal 1b	0.9999	0.9246	6	2	2	22	0	0	2	0	0	0	0	0	0	0	0	0	0	0	0	0	0	2	0	0	0	0	0	0	0	0	0	0	0	0	1	1	4	0	2	0	1	2	1	1	1	2	2	2	2	0	0	4014677	0	0	0	0	3.0202e+06	0	0	0	0	0	0	1.49298e+06	0	0	4014677	0	0	0	0	3.0202e+06	0	0	0	0	0	0	1.49298e+06	674734	9961577	49120920	0	6.37259e+06	0	41141056	50735384	1.25438e+06	1263541	73261616	5.54087e+06	41453620	64020000	5255509	0	0	2842723	0	0	0	0	3.0202e+06	0	0	0	0	0	0	1.49298e+06	0	0	2842723	0	0	0	0	3.0202e+06	0	0	0	0	0	0	1.49298e+06	387419	5719751	25912048	0	21488848	0	20857176	27805078	720244	7630204	27374350	13273487	24415398	34629228	16829006
UniRef90_C8PCV0	UniRef90_C8PCV0	UniRef90_C8PCV0		1728	13.5	Lactobacillus iners		Alpha-dextrin endo-1,6-alpha-glucosidase	1	0.9869	5	6	3	6	0	1	5	0	0	0	0	0	0	0	0	0	0	0	0	0	1	2	0	0	0	0	0	0	0	0	0	0	0	0	0	1	5	0	0	0	0	0	0	0	0	0	0	0	0	0	919619	29775178	0	0	0	0	0	0	0	0	0	0	0	1.09956e+06	0	919619	22426640	0	0	0	0	0	0	0	0	0	0	0	1.09956e+06	0	919619	29775178	0	0	0	0	0	0	0	0	0	0	0	1.09956e+06	0	933964	11270736	0	0	0	0	0	0	0	0	0	0	0	1.0939e+06	0	933964	11270736	0	0	0	0	0	0	0	0	0	0	0	1.0939e+06	0	933964	11270736	0	0	0	0	0	0	0	0	0	0	0	1.0939e+06
contam_sp|P02769|ALBU_BOVIN	contam_sp|P02769|ALBU_BOVIN Serum albumin OS=Bos taurus GN=ALB PE=1 SV=4	contam_sp|P02769|ALBU_BOVIN Serum albumin OS=Bos taurus GN=ALB PE=1 SV=4		607	27			Serum	1	0.989	5	7	7	53	0	0	1	0	0	1	0	1	0	1	1	0	1	1	0	0	0	1	0	0	1	0	1	0	1	1	0	1	1	0	0	17	4	1	0	1	13	2	0	2	2	5	2	1	3	0	0	6.3728e+06	0	0	1.34268e+06	9159684	1.97462e+06	0	1.5564e+06	2.10823e+06	1.37657e+06	654209	1.33866e+06	0	0	0	6.3728e+06	0	0	1.34268e+06	9159684	1.97462e+06	0	1.5564e+06	2.10823e+06	1.37657e+06	654209	1.33866e+06	0	0	16835813400	3845366270	0	2.40861e+06	0	26867382300	326529472	0	2679071	53612612	218386480	8.1527e+06	0	2.97553e+06	0	0	2.84806e+06	0	0	1.74239e+06	6244116	2562467	0	2.01974e+06	2.73585e+06	938401	445971	1.73718e+06	0	0	0	2.84806e+06	0	0	1.74239e+06	6244116	2562467	0	2.01974e+06	2.73585e+06	938401	445971	1.73718e+06	0	0	3993544960	345214048	38185724	4.21584e+06	44994500	3399415300	147276352	0	9988491	35370020	56098708	17289936	44859932	2.01181e+06
sp|P04062|GLCM_HUMAN	P04062	GLCM_HUMAN	GBA	536	19.6	Homo sapiens OX=9606	1:Experimental evidence at protein level	Lysosomal acid glucosylceramidase	1	0.9985	5	9	9	9	0	0	0	0	0	1	3	4	1	0	0	0	0	0	0	0	0	0	0	0	1	3	4	1	0	0	0	0	0	0	0	0	0	0	0	1	3	4	1	0	0	0	0	0	0	0	0	0	0	0	11378800	46199480	117970456	10809227	0	0	0	0	0	0	0	0	0	0	0	11378800	46199480	117970456	10809227	0	0	0	0	0	0	0	0	0	0	0	11378800	46199480	117970456	10809227	0	0	0	0	0	0	0	0	0	0	0	14532603	46189808	41002608	13805165	0	0	0	0	0	0	0	0	0	0	0	14532603	46189808	41002608	13805165	0	0	0	0	0	0	0	0	0	0	0	14532603	46189808	41002608	13805165	0	0	0	0	0	0
sp|P08729|K2C7_HUMAN	P08729	K2C7_HUMAN	KRT7	469	17.5	Homo sapiens OX=9606	1:Experimental evidence at protein level	Keratin, type II cytoskeletal 7	0.9703	0.9713	5	3	3	13	0	0	1	0	0	0	1	0	0	0	0	0	0	0	1	0	0	1	0	0	0	1	0	0	0	0	0	0	0	1	1	1	1	0	0	0	1	2	2	1	0	0	1	2	1	0	0	9030316	0	0	0	14680968	0	0	0	0	0	0	0	13083450	0	0	9030316	0	0	0	14680968	0	0	0	0	0	0	0	13083450	674734	9961577	55307140	0	266367	0	49036284	41408068	1828625	0	70444144	261920	37210104	58599456	14652866	0	0	9030316	0	0	0	14680968	0	0	0	0	0	0	0	13083450	0	0	9030316	0	0	0	14680968	0	0	0	0	0	0	0	13083450	482604	7.12503e+06	21532340	0	3.28389e+06	0	25243978	19576048	1.94987e+06	0	50385276	3.22907e+06	26614580	41913344	19575884
sp|P01009|A1AT_HUMAN	P01009	A1AT_HUMAN	SERPINA1	418	28.5	Homo sapiens OX=9606	1:Experimental evidence at protein level	Alpha-1-antitrypsin	1	0.9989	4	8	8	8	0	1	2	0	0	0	1	2	0	0	1	1	0	0	0	0	1	2	0	0	0	1	2	0	0	1	1	0	0	0	0	1	2	0	0	0	1	2	0	0	1	1	0	0	0	0	3431314	10732065	0	0	0	6645077	8495139	0	0	0	0	0	0	0	0	3431314	10732065	0	0	0	6645077	8495139	0	0	0	0	0	0	0	0	3431314	10732065	0	0	0	6645077	8495139	0	0	0	0	0	0	0	0	4375748	3.36275e+06	0	0	0	11419632	6218740	0	0	0	0	0	0	0	0	4375748	3.36275e+06	0	0	0	11419632	6218740	0	0	0	0	0	0	0	0	4375748	3.36275e+06	0	0	0	11419632	6218740	0	0	0	0	0	0	0
sp|P01834|IGKC_HUMAN	P01834	IGKC_HUMAN	IGKC	107	64.5	Homo sapiens OX=9606	1:Experimental evidence at protein level	Immunoglobulin kappa constant	1	0.9983	4	13	13	13	0	0	2	0	2	0	2	1	1	1	0	1	0	2	1	0	0	2	0	2	0	2	1	1	1	0	1	0	2	1	0	0	2	0	2	0	2	1	1	1	0	1	0	2	1	0	0	24843306	0	10685657	0	109876576	18030632	10135227	4.07215e+06	0	6.78822e+06	0	0	5691971	0	0	24843306	0	10685657	0	109876576	18030632	10135227	4.07215e+06	0	6.78822e+06	0	0	5691971	0	0	24843306	0	10685657	0	109876576	18030632	10135227	4.07215e+06	0	6.78822e+06	0	0	5691971	0	0	25398278	0	12217050	0	32050924	20614656	11587737	4.65574e+06	0	7761061	0	0	6.5077e+06	0	0	25398278	0	12217050	0	32050924	20614656	11587737	4.65574e+06	0	7761061	0	0	6.5077e+06	0	0	25398278	0	12217050	0	32050924	20614656	11587737	4.65574e+06	0	7761061	0	0	6.5077e+06
sp|P02675|FIBB_HUMAN	P02675	FIBB_HUMAN	FGB	491	32	Homo sapiens OX=9606	1:Experimental evidence at protein level	Fibrinogen beta chain	1	0.9569	4	4	4	4	0	3	0	0	0	0	1	0	0	0	0	0	0	0	0	0	3	0	0	0	0	1	0	0	0	0	0	0	0	0	0	3	0	0	0	0	1	0	0	0	0	0	0	0	0	0	30073388	306703	0	0	0	11148364	0	0	0	0	0	0	0	0	0	30073388	306703	0	0	0	11148364	0	0	0	0	0	0	0	0	0	30073388	306703	0	0	0	11148364	0	0	0	0	0	0	0	0	0	0	306703	0	0	0	11148364	0	0	0	0	0	0	0	0	0	0	306703	0	0	0	11148364	0	0	0	0	0	0	0	0	0	0	306703	0	0	0	11148364	0	0	0	0	0	0	0	0
sp|P04406|G3P_HUMAN	P04406	G3P_HUMAN	GAPDH	335	35.5	Homo sapiens OX=9606	1:Experimental evidence at protein level	Glyceraldehyde-3-phosphate dehydrogenase	1	0.9975	4	10	10	10	0	2	1	1	0	0	0	1	0	1	2	0	1	0	1	0	2	1	1	0	0	0	1	0	1	2	0	1	0	1	0	2	1	1	0	0	0	1	0	1	2	0	1	0	1	0	3.85901e+06	4848569	3.28463e+06	1.93332e+06	0	0	7981996	0	6.77811e+06	9042527	0	6.99771e+06	0	2.18028e+06	0	3.85901e+06	4848569	3.28463e+06	1.93332e+06	0	0	7981996	0	6.77811e+06	9042527	0	6.99771e+06	0	2.18028e+06	0	3.85901e+06	4848569	3.28463e+06	1.93332e+06	0	0	7981996	0	6.77811e+06	9042527	0	6.99771e+06	0	2.18028e+06	0	3.85901e+06	4848569	3.28463e+06	1.93332e+06	0	0	7981996	0	6.77811e+06	7719305	0	6.99771e+06	0	2.18028e+06	0	3.85901e+06	4848569	3.28463e+06	1.93332e+06	0	0	7981996	0	6.77811e+06	7719305	0	6.99771e+06	0	2.18028e+06	0	3.85901e+06	4848569	3.28463e+06	1.93332e+06	0	0	7981996	0	6.77811e+06	7719305	0	6.99771e+06	0	2.18028e+06
sp|P06733|ENOA_HUMAN	P06733	ENOA_HUMAN	ENO1	434	35.7	Homo sapiens OX=9606	1:Experimental evidence at protein level	Alpha-enolase	1	0.9974	4	8	5	8	2	0	1	0	0	0	2	1	0	0	0	2	0	0	0	2	0	0	0	0	0	1	1	0	0	0	1	0	0	0	2	0	1	0	0	0	2	1	0	0	0	2	0	0	0	1.61968e+06	0	3.42565e+06	0	0	0	49659324	3.35623e+06	0	0	0	1251809	0	0	0	1.61968e+06	0	0	0	0	0	38658232	3.35623e+06	0	0	0	1251809	0	0	0	1.61968e+06	0	3.42565e+06	0	0	0	49659324	3.35623e+06	0	0	0	1251809	0	0	0	1.61968e+06	0	8791519	0	0	0	28235616	2451434	0	0	0	1251809	0	0	0	1.61968e+06	0	0	0	0	0	38658232	3.35623e+06	0	0	0	1251809	0	0	0	1.61968e+06	0	8791519	0	0	0	28235616	2451434	0	0	0	1251809	0	0	0
sp|P09211|GSTP1_HUMAN	P09211	GSTP1_HUMAN	GSTP1	210	42.9	Homo sapiens	1:Experimental evidence at protein level	Glutathione S-transferase P	1	0.9947	4	7	7	7	0	1	0	0	0	0	3	0	0	0	1	2	0	0	0	0	1	0	0	0	0	3	0	0	0	1	2	0	0	0	0	1	0	0	0	0	3	0	0	0	1	2	0	0	0	0	43684984	0	0	0	0	107931712	0	0	0	3.09501e+06	3.29662e+06	0	0	0	0	43684984	0	0	0	0	107931712	0	0	0	3.09501e+06	3.29662e+06	0	0	0	0	43684984	0	0	0	0	107931712	0	0	0	3.09501e+06	3.29662e+06	0	0	0	0	43684984	0	0	0	0	93594648	0	0	0	3.09501e+06	0	0	0	0	0	43684984	0	0	0	0	93594648	0	0	0	3.09501e+06	0	0	0	0	0	43684984	0	0	0	0	93594648	0	0	0	3.09501e+06	0	0	0	0
sp|P0DOY2|IGLC2_HUMAN	P0DOY2	IGLC2_HUMAN	IGLC2	106	49.1	Homo sapiens OX=9606	1:Experimental evidence at protein level	Immunoglobulin lambda constant 2	1	0.9534	4	4	0	4	1	1	0	0	0	0	0	0	0	0	1	0	0	0	1	0	0	0	0	0	0	0	0	0	0	0	0	0	0	0	1	1	0	0	0	0	0	0	0	0	1	0	0	0	1	1.30565e+06	4952588	0	0	0	0	0	0	0	0	0	0	0	0	1.42606e+06	0	0	0	0	0	0	0	0	0	0	0	0	0	0	0	1.30565e+06	4952588	0	0	0	0	0	0	0	0	0	0	0	0	1.42606e+06	0	0	0	0	0	0	0	0	0	0	0	0	0	0	0	0	0	0	0	0	0	0	0	0	0	0	0	0	0	0	0	0	0	0	0	0	0	0	0	0	0	0	0	0	0	sp|P0DOY3|IGLC3_HUMAN
sp|P11142|HSP7C_HUMAN	P11142	HSP7C_HUMAN	HSPA8	646	24.5	Homo sapiens OX=9606	1:Experimental evidence at protein level	Heat shock cognate 71 kDa protein	1	0.9989	4	4	1	4	1	0	0	0	0	1	1	0	0	0	0	1	0	0	0	0	0	0	0	0	0	1	0	0	0	0	0	0	0	0	1	0	0	0	0	1	1	0	0	0	0	1	0	0	0	750561	0	0	0	0	334965	0	0	0	0	0	352910	0	0	0	0	0	0	0	0	0	0	0	0	0	0	0	0	0	0	750561	0	0	0	0	334965	0	0	0	0	0	352910	0	0	0	0	0	0	0	0	0	0	0	0	0	0	0	0	0	0	0	0	0	0	0	0	0	0	0	0	0	0	0	0	0	0	0	0	0	0	0	0	0	0	0	0	0	0	0	0
sp|P29373|RABP2_HUMAN	P29373	RABP2_HUMAN	CRABP2	138	67.4	Homo sapiens OX=9606	1:Experimental evidence at protein level	Cellular retinoic acid-binding protein 2	1	0.9688	4	4	4	4	0	3	0	0	0	0	1	0	0	0	0	0	0	0	0	0	3	0	0	0	0	1	0	0	0	0	0	0	0	0	0	3	0	0	0	0	1	0	0	0	0	0	0	0	0	0	16394997	0	0	0	0	3.71568e+06	0	0	0	0	0	0	0	0	0	16394997	0	0	0	0	3.71568e+06	0	0	0	0	0	0	0	0	0	16394997	0	0	0	0	3.71568e+06	0	0	0	0	0	0	0	0	0	0	0	0	0	0	0	0	0	0	0	0	0	0	0	0	0	0	0	0	0	0	0	0	0	0	0	0	0	0	0	0	0	0	0	0	0	0	0	0	0	0	0	0	0
sp|P32119|PRDX2_HUMAN	P32119	PRDX2_HUMAN	PRDX2	198	29.3	Homo sapiens OX=9606	1:Experimental evidence at protein level	Peroxiredoxin-2	1	0.9982	4	12	9	12	0	2	1	1	0	0	0	1	2	0	1	1	0	1	2	0	2	1	1	0	0	0	0	2	0	1	0	0	0	2	0	2	1	1	0	0	0	1	2	0	1	1	0	1	2	0	2.9323e+06	4550862	817459	3283702	0	0	10186065	2.87666e+06	0	4.40475e+06	13487273	0	13104987	2842012	0	2.9323e+06	6392529	817459	3283702	0	0	4.09025e+06	2.87666e+06	0	6603546	2.14146e+06	0	0	4.18911e+06	0	2.9323e+06	4550862	817459	3283702	0	0	10186065	2.87666e+06	0	4.40475e+06	13487273	0	13104987	2842012	0	3.89809e+06	3644173	1.91936e+06	2.82667e+06	0	0	3.2505e+06	2.43177e+06	0	3.86111e+06	3.11445e+06	0	5.0143e+06	2.42676e+06	0	2.78508e+06	2.608e+06	1.39201e+06	2.02294e+06	0	0	2519070	1.74033e+06	0	2763260	2.03395e+06	0	0	1.73675e+06	0	3.89809e+06	3644173	1.91936e+06	2.82667e+06	0	0	3.2505e+06	2.43177e+06	0	3.86111e+06	3.11445e+06	0	5.0143e+06	2.42676e+06
sp|P60709|ACTB_HUMAN	P60709	ACTB_HUMAN	ACTB	375	43.5	Homo sapiens OX=9606	1:Experimental evidence at protein level	Actin, cytoplasmic 1	1	0.999	4	8	0	8	0	1	1	1	0	0	1	2	0	0	0	1	1	0	0	0	0	0	0	0	0	0	0	0	0	0	0	0	0	0	0	1	1	1	0	0	1	2	0	0	0	1	1	0	0	0	0	8393323	3.08495e+06	1807523	0	157808288	10970038	0	0	14891090	14642563	3.38726e+06	0	0	0	0	0	0	0	0	0	0	0	0	0	0	0	0	0	0	0	8393323	3.08495e+06	1807523	0	157808288	10970038	0	0	14891090	14642563	3.38726e+06	0	0	0	0	8813509	3.23939e+06	1.69724e+06	0	74221904	5.43798e+06	0	0	15636567	15375598	3.55683e+06	0	0	0	0	0	0	0	0	0	0	0	0	0	0	0	0	0	0	0	8813509	3.23939e+06	1.69724e+06	0	74221904	5.43798e+06	0	0	15636567	15375598	3.55683e+06	0	0	sp|P63261|ACTG_HUMAN
sp|P62805|H4_HUMAN	P62805	H4_HUMAN	H4C1	103	47.6	Homo sapiens OX=9606	1:Experimental evidence at protein level	Histone H4	1	0.9828	4	5	5	5	0	1	2	0	0	0	0	0	0	2	0	0	0	0	0	0	1	2	0	0	0	0	0	0	2	0	0	0	0	0	0	1	2	0	0	0	0	0	0	2	0	0	0	0	0	0	0	3.12476e+06	0	0	0	0	0	0	1.11234e+06	852416	0	0	0	0	0	0	3.12476e+06	0	0	0	0	0	0	1.11234e+06	852416	0	0	0	0	0	0	3.12476e+06	0	0	0	0	0	0	1.11234e+06	852416	0	0	0	0	0	0	1.765e+06	0	0	0	0	0	0	571667	2463375	0	0	0	0	0	0	1.765e+06	0	0	0	0	0	0	571667	2463375	0	0	0	0	0	0	1.765e+06	0	0	0	0	0	0	571667	2463375	0	0	0	0
sp|P68371|TBB4B_HUMAN	P68371	TBB4B_HUMAN	TUBB4B	445	24.9	Homo sapiens OX=9606	1:Experimental evidence at protein level	Tubulin beta-4B chain	1	0.9871	4	4	0	4	0	0	1	0	0	0	2	0	0	0	1	0	0	0	0	0	0	0	0	0	0	0	0	0	0	0	0	0	0	0	0	0	1	0	0	0	2	0	0	0	1	0	0	0	0	0	0	0	0	0	0	35134604	0	0	0	2.53547e+06	0	0	0	0	0	0	0	0	0	0	0	0	0	0	0	0	0	0	0	0	0	0	0	0	0	35134604	0	0	0	2.53547e+06	0	0	0	0	0	0	0	0	0	0	0	0	0	0	0	0	0	0	0	0	0	0	0	0	0	0	0	0	0	0	0	0	0	0	0	0	0	0	0	0	0	0	0	0	0	0	0	0	0
sp|Q13835|PKP1_HUMAN	Q13835	PKP1_HUMAN	PKP1	747	22	Homo sapiens OX=9606	1:Experimental evidence at protein level	Plakophilin-1	1	0.9211	4	6	6	6	0	0	1	0	1	0	0	0	0	0	1	0	0	0	3	0	0	1	0	1	0	0	0	0	0	1	0	0	0	3	0	0	1	0	1	0	0	0	0	0	1	0	0	0	3	0	0	2.03912e+06	0	0	0	0	0	0	0	1.25264e+06	0	0	0	7387825	0	0	2.03912e+06	0	0	0	0	0	0	0	1.25264e+06	0	0	0	7387825	0	0	2.03912e+06	0	0	0	0	0	0	0	1.25264e+06	0	0	0	7387825	0	0	1.68119e+06	0	0	0	0	0	0	0	0	0	0	0	5145611	0	0	1.68119e+06	0	0	0	0	0	0	0	0	0	0	0	5145611	0	0	1.68119e+06	0	0	0	0	0	0	0	0	0	0	0	5145611
sp|Q9HC84|MUC5B_HUMAN	Q9HC84	MUC5B_HUMAN	MUC5B	5762	5.2	Homo sapiens OX=9606	1:Experimental evidence at protein level	Mucin-5B	1	0.9715	4	5	5	5	0	3	0	0	0	0	1	0	0	0	0	1	0	0	0	0	3	0	0	0	0	1	0	0	0	0	1	0	0	0	0	3	0	0	0	0	1	0	0	0	0	1	0	0	0	0	3731340	0	0	0	0	5182616	0	0	0	0	3.50452e+06	0	0	0	0	3731340	0	0	0	0	5182616	0	0	0	0	3.50452e+06	0	0	0	0	3731340	0	0	0	0	5182616	0	0	0	0	3.50452e+06	0	0	0	0	2.59441e+06	0	0	0	0	5.58231e+06	0	0	0	0	1.67794e+06	0	0	0	0	2.59441e+06	0	0	0	0	5.58231e+06	0	0	0	0	1.67794e+06	0	0	0	0	2.59441e+06	0	0	0	0	5.58231e+06	0	0	0	0	1.67794e+06	0	0	0
sp|P00738|HPT_HUMAN	P00738	HPT_HUMAN	HP	406	19	Homo sapiens OX=9606	1:Experimental evidence at protein level	Haptoglobin	1	0.9595	3	3	2	3	0	3	0	0	0	0	0	0	0	0	0	0	0	0	0	0	2	0	0	0	0	0	0	0	0	0	0	0	0	0	0	3	0	0	0	0	0	0	0	0	0	0	0	0	0	0	6.27928e+06	0	0	0	0	5297789	0	0	0	0	0	0	0	0	0	3.54533e+06	0	0	0	0	0	0	0	0	0	0	0	0	0	0	6.27928e+06	0	0	0	0	5297789	0	0	0	0	0	0	0	0	0	2733951	0	0	0	0	5297789	0	0	0	0	0	0	0	0	0	0	0	0	0	0	0	0	0	0	0	0	0	0	0	0	2733951	0	0	0	0	5297789	0	0	0	0	0	0	0	0
sp|P01876|IGHA1_HUMAN	P01876	IGHA1_HUMAN	IGHA1	353	25.2	Homo sapiens OX=9606	1:Experimental evidence at protein level	Immunoglobulin heavy constant alpha 1	1	0.9987	3	9	8	9	0	0	2	0	0	0	2	0	0	1	1	1	0	2	0	0	0	2	0	0	0	2	0	0	1	0	1	0	2	0	0	0	2	0	0	0	2	0	0	1	1	1	0	2	0	0	0	10429368	0	756738	0	38265832	0	0	11609220	0	10674721	0	20888462	0	0	0	10429368	0	756738	0	38265832	0	0	11609220	0	10674721	0	20888462	0	0	0	10429368	0	756738	0	38265832	0	0	11609220	0	10674721	0	20888462	0	0	0	8.34275e+06	0	2451477	0	21142796	0	0	8767093	0	8061375	0	12792286	0	0	0	8.34275e+06	0	2451477	0	21142796	0	0	8767093	0	8061375	0	12792286	0	0	0	8.34275e+06	0	2451477	0	21142796	0	0	8767093	0	8061375	0	12792286	0
sp|P04040|CATA_HUMAN	P04040	CATA_HUMAN	CAT	527	30.9	Homo sapiens	1:Experimental evidence at protein level	Catalase	1	0.9971	3	9	9	9	0	1	1	0	0	0	1	2	0	0	0	1	1	0	2	0	1	1	0	0	0	1	2	0	0	0	1	1	0	2	0	1	1	0	0	0	1	2	0	0	0	1	1	0	2	0	3.9586e+06	12316599	0	0	0	3.88132e+06	10092133	0	0	0	1.75736e+06	1.43306e+06	0	4089544	0	3.9586e+06	12316599	0	0	0	3.88132e+06	10092133	0	0	0	1.75736e+06	1.43306e+06	0	4089544	0	3.9586e+06	12316599	0	0	0	3.88132e+06	10092133	0	0	0	1.75736e+06	1.43306e+06	0	4089544	0	3.50763e+06	6.02865e+06	0	0	0	4.96124e+06	3.77416e+06	0	0	0	2.24632e+06	1.72238e+06	0	2.16109e+06	0	3.50763e+06	6.02865e+06	0	0	0	4.96124e+06	3.77416e+06	0	0	0	2.24632e+06	1.72238e+06	0	2.16109e+06	0	3.50763e+06	6.02865e+06	0	0	0	4.96124e+06	3.77416e+06	0	0	0	2.24632e+06	1.72238e+06	0	2.16109e+06
sp|P14780|MMP9_HUMAN	P14780	MMP9_HUMAN	MMP9	707	18.7	Homo sapiens OX=9606	1:Experimental evidence at protein level	Matrix metalloproteinase-9	1	0.9952	3	3	3	3	0	0	1	0	0	0	1	0	0	0	0	1	0	0	0	0	0	1	0	0	0	1	0	0	0	0	1	0	0	0	0	0	1	0	0	0	1	0	0	0	0	1	0	0	0	0	0	1649652	0	0	0	3.73039e+06	0	0	0	0	1.83407e+06	0	0	0	0	0	1649652	0	0	0	3.73039e+06	0	0	0	0	1.83407e+06	0	0	0	0	0	1649652	0	0	0	3.73039e+06	0	0	0	0	1.83407e+06	0	0	0	0	0	0	0	0	0	0	0	0	0	0	0	0	0	0	0	0	0	0	0	0	0	0	0	0	0	0	0	0	0	0	0	0	0	0	0	0	0	0	0	0	0	0	0	0
sp|P20930|FILA_HUMAN	P20930	FILA_HUMAN	FLG	4061	16.5	Homo sapiens OX=9606	1:Experimental evidence at protein level	Filaggrin	1	0.9568	3	6	6	6	0	0	0	1	1	0	0	0	1	0	0	0	0	1	2	0	0	0	1	1	0	0	0	1	0	0	0	0	1	2	0	0	0	1	1	0	0	0	1	0	0	0	0	1	2	0	0	0	0	1.2265e+06	0	0	749024	0	0	0	0	0	177075	324991	0	0	0	0	1.2265e+06	0	0	749024	0	0	0	0	0	177075	324991	0	0	0	0	1.2265e+06	0	0	749024	0	0	0	0	0	177075	324991	0	0	0	0	1.2265e+06	0	0	749024	0	0	0	0	0	0	324991	0	0	0	0	1.2265e+06	0	0	749024	0	0	0	0	0	0	324991	0	0	0	0	1.2265e+06	0	0	749024	0	0	0	0	0	0	324991
sp|O00391|QSOX1_HUMAN	O00391	QSOX1_HUMAN	QSOX1	747	10.8	Homo sapiens OX=9606	1:Experimental evidence at protein level	Sulfhydryl oxidase 1	0.9998	0.9875	3	4	4	4	0	0	2	0	0	0	0	0	0	1	0	0	0	1	0	0	0	2	0	0	0	0	0	0	1	0	0	0	1	0	0	0	2	0	0	0	0	0	0	1	0	0	0	1	0	0	0	1.16909e+06	0	0	0	0	0	0	590722	0	0	0	2495463	0	0	0	1.16909e+06	0	0	0	0	0	0	590722	0	0	0	2495463	0	0	0	1.16909e+06	0	0	0	0	0	0	590722	0	0	0	2495463	0	0	0	1.16909e+06	0	0	0	0	0	0	0	0	0	0	2495463	0	0	0	1.16909e+06	0	0	0	0	0	0	0	0	0	0	2495463	0	0	0	1.16909e+06	0	0	0	0	0	0	0	0	0	0	2495463	0
sp|Q7RTS7|K2C74_HUMAN	Q7RTS7	K2C74_HUMAN	KRT74	529	15.5	Homo sapiens OX=9606	1:Experimental evidence at protein level	Keratin, type II cytoskeletal 74	0.9995	0.9865	3	4	2	10	0	0	1	0	1	0	0	0	0	0	1	0	0	1	0	0	0	1	0	0	0	0	0	0	0	1	0	0	0	0	1	1	1	0	1	0	0	1	1	0	1	0	1	2	0	0	0	6.13911e+06	0	6.25919e+06	0	0	0	0	0	0	0	0	7.89393e+06	7.61052e+06	0	0	0	0	0	0	0	0	0	0	0	0	0	0	0	674734	9961577	51474192	0	6.25919e+06	0	34355316	40588472	1.25438e+06	0	70444144	0	37210104	66493384	7.61052e+06	0	0	6.13911e+06	0	6.25919e+06	0	0	0	0	0	0	0	0	7.89393e+06	7.61052e+06	0	0	0	0	0	0	0	0	0	0	0	0	0	0	0	582814	8604500	39184672	0	40016028	0	29675052	35059060	1.0835e+06	0	60847460	0	32140930	50577332	48655308
sp|P01859|IGHG2_HUMAN	P01859	IGHG2_HUMAN	IGHG2	326	13.2	Homo sapiens OX=9606	1:Experimental evidence at protein level	Immunoglobulin heavy constant gamma 2	0.9993	0.9955	3	6	0	7	0	1	1	0	2	0	0	0	0	0	0	0	0	1	1	0	0	0	0	0	0	0	0	0	0	0	0	0	0	0	0	1	1	0	3	0	0	0	0	0	0	0	0	1	1	0	3.15957e+06	1.8712e+06	0	2.39501e+06	0	5125919	0	0	0	0	0	0	2.81709e+06	1.09898e+06	0	0	0	0	0	0	0	0	0	0	0	0	0	0	0	0	3.15957e+06	1.8712e+06	0	3424297	0	5125919	0	0	0	0	0	0	2.81709e+06	1.09898e+06	0	3.42504e+06	2.02843e+06	0	989941	0	5556614	0	0	0	0	0	0	3.05379e+06	1191315	0	0	0	0	0	0	0	0	0	0	0	0	0	0	0	0	3.42504e+06	2.02843e+06	0	989941	0	5556614	0	0	0	0	0	0	3.05379e+06	1191315	sp|P01861|IGHG4_HUMAN
sp|P05089|ARGI1_HUMAN	P05089	ARGI1_HUMAN	ARG1	322	14.9	Homo sapiens OX=9606	1:Experimental evidence at protein level	Arginase-1	0.9972	0.9063	3	6	6	6	0	0	1	0	0	0	0	1	1	1	0	0	0	1	1	0	0	1	0	0	0	0	1	1	1	0	0	0	1	1	0	0	1	0	0	0	0	1	1	1	0	0	0	1	1	0	0	1.58849e+06	0	0	0	0	5119798	0	1.90563e+06	0	0	0	1.22869e+06	1468225	0	0	1.58849e+06	0	0	0	0	5119798	0	1.90563e+06	0	0	0	1.22869e+06	1468225	0	0	1.58849e+06	0	0	0	0	5119798	0	1.90563e+06	0	0	0	1.22869e+06	1468225	0	0	1.56721e+06	0	0	0	0	2.66173e+06	0	0	0	0	0	1.21223e+06	1.61358e+06	0	0	1.56721e+06	0	0	0	0	2.66173e+06	0	0	0	0	0	1.21223e+06	1.61358e+06	0	0	1.56721e+06	0	0	0	0	2.66173e+06	0	0	0	0	0	1.21223e+06	1.61358e+06
UniRef90_E1NTK3	UniRef90_E1NTK3	UniRef90_E1NTK3		456	20	Lactobacillus iners LactinV 01V1-a		Uncharacterized protein	0.9869	0.981	3	2	2	4	0	1	1	0	0	0	0	0	0	0	0	0	0	0	0	0	1	1	0	0	0	0	0	0	0	0	0	0	0	0	0	1	3	0	0	0	0	0	0	0	0	0	0	0	0	0	3504724	25189670	0	0	0	0	0	0	0	0	0	0	0	0	0	3504724	25189670	0	0	0	0	0	0	0	0	0	0	0	0	0	3504724	34669888	0	0	0	0	0	0	0	0	0	0	0	0	0	3504724	25189670	0	0	0	0	0	0	0	0	0	0	0	0	0	3504724	25189670	0	0	0	0	0	0	0	0	0	0	0	0	0	3504724	25189670	0	0	0	0	0	0	0	0	0	0	0	0
sp|Q7Z3Y8|K1C27_HUMAN	Q7Z3Y8	K1C27_HUMAN	KRT27	459	5.9	Homo sapiens OX=9606	1:Experimental evidence at protein level	Keratin, type I cytoskeletal 27	0.9602	0.9615	3	1	1	10	0	0	0	0	0	0	0	1	0	0	0	0	0	0	0	0	0	0	0	0	0	0	1	0	0	0	0	0	0	0	0	2	0	0	1	0	1	2	0	1	1	0	1	1	0	0	0	0	0	0	0	0	0	0	0	0	0	0	0	0	0	0	0	0	0	0	0	0	0	0	0	0	0	0	0	0	337807456	153804080	0	77924496	0	53942704	164423456	0	185023296	44244400	0	160022048	225559104	0	0	0	0	0	0	0	0	0	0	0	0	0	0	0	0	0	0	0	0	0	0	0	0	0	0	0	0	0	0	0	0	122519512	609562370	0	308833408	0	213787840	65662396	0	73888928	175351136	0	63904696	90076880	0
sp|O43451|MGA_HUMAN	O43451	MGA_HUMAN	MGAM	2753	11.8	Homo sapiens OX=9606	1:Experimental evidence at protein level	Maltase-glucoamylase	1	0.996	2	2	2	2	0	0	0	0	0	0	1	1	0	0	0	0	0	0	0	0	0	0	0	0	0	1	1	0	0	0	0	0	0	0	0	0	0	0	0	0	1	1	0	0	0	0	0	0	0	0	0	0	0	0	0	4968792	8.14725e+06	0	0	0	0	0	0	0	0	0	0	0	0	0	4968792	8.14725e+06	0	0	0	0	0	0	0	0	0	0	0	0	0	4968792	8.14725e+06	0	0	0	0	0	0	0	0	0	0	0	0	0	0	0	0	0	0	0	0	0	0	0	0	0	0	0	0	0	0	0	0	0	0	0	0	0	0	0	0	0	0	0	0	0	0	0	0	0	0	0	0
sp|O75223|GGCT_HUMAN	O75223	GGCT_HUMAN	GGCT	188	30.3	Homo sapiens OX=9606	1:Experimental evidence at protein level	Gamma-glutamylcyclotransferase	1	0.9601	2	5	5	5	0	0	2	0	0	0	0	0	0	0	1	1	0	1	0	0	0	2	0	0	0	0	0	0	0	1	1	0	1	0	0	0	2	0	0	0	0	0	0	0	1	1	0	1	0	0	0	3165454	0	0	0	0	0	0	0	961285	1.31718e+06	0	990552	0	0	0	3165454	0	0	0	0	0	0	0	961285	1.31718e+06	0	990552	0	0	0	3165454	0	0	0	0	0	0	0	961285	1.31718e+06	0	990552	0	0	0	1.14712e+06	0	0	0	0	0	0	0	1.38083e+06	0	0	1.42287e+06	0	0	0	1.14712e+06	0	0	0	0	0	0	0	1.38083e+06	0	0	1.42287e+06	0	0	0	1.14712e+06	0	0	0	0	0	0	0	1.38083e+06	0	0	1.42287e+06	0
sp|P01871|IGHM_HUMAN	P01871	IGHM_HUMAN	IGHM	453	18.8	Homo sapiens OX=9606	1:Experimental evidence at protein level	Immunoglobulin heavy constant mu	1	0.9103	2	2	2	2	0	1	0	0	0	0	0	1	0	0	0	0	0	0	0	0	1	0	0	0	0	0	1	0	0	0	0	0	0	0	0	1	0	0	0	0	0	1	0	0	0	0	0	0	0	0	3.11013e+06	0	0	0	0	0	2.33805e+06	0	0	0	0	0	0	0	0	3.11013e+06	0	0	0	0	0	2.33805e+06	0	0	0	0	0	0	0	0	3.11013e+06	0	0	0	0	0	2.33805e+06	0	0	0	0	0	0	0	0	0	0	0	0	0	0	0	0	0	0	0	0	0	0	0	0	0	0	0	0	0	0	0	0	0	0	0	0	0	0	0	0	0	0	0	0	0	0	0	0	0	0	0	0
sp|P05109|S10A8_HUMAN	P05109	S10A8_HUMAN	S100A8	93	46.2	Homo sapiens OX=9606	1:Experimental evidence at protein level	Protein S100-A8	1	0.9362	2	10	10	10	0	3	1	0	1	0	1	1	1	0	2	0	0	0	0	0	3	1	0	1	0	1	1	1	0	2	0	0	0	0	0	3	1	0	1	0	1	1	1	0	2	0	0	0	0	0	76545656	3.90572e+06	0	1.10694e+06	0	81102064	3.14937e+06	1.11845e+06	0	21996448	0	0	0	526723	0	76545656	3.90572e+06	0	1.10694e+06	0	81102064	3.14937e+06	1.11845e+06	0	21996448	0	0	0	526723	0	76545656	3.90572e+06	0	1.10694e+06	0	81102064	3.14937e+06	1.11845e+06	0	21996448	0	0	0	526723	0	57169804	3.90572e+06	0	1.10694e+06	0	81102064	3.14937e+06	1.11845e+06	0	21996448	0	0	0	526723	0	57169804	3.90572e+06	0	1.10694e+06	0	81102064	3.14937e+06	1.11845e+06	0	21996448	0	0	0	526723	0	57169804	3.90572e+06	0	1.10694e+06	0	81102064	3.14937e+06	1.11845e+06	0	21996448	0	0	0	526723
sp|P07339|CATD_HUMAN	P07339	CATD_HUMAN	CTSD	412	15	Homo sapiens	1:Experimental evidence at protein level	Cathepsin D	1	0.9317	2	4	4	4	0	0	1	0	0	0	0	1	1	0	0	1	0	0	0	0	0	1	0	0	0	0	1	1	0	0	1	0	0	0	0	0	1	0	0	0	0	1	1	0	0	1	0	0	0	0	0	5603751	0	0	0	0	3.24941e+06	1.37121e+06	0	0	1.88423e+06	0	0	1.00586e+06	0	0	5603751	0	0	0	0	3.24941e+06	1.37121e+06	0	0	1.88423e+06	0	0	1.00586e+06	0	0	5603751	0	0	0	0	3.24941e+06	1.37121e+06	0	0	1.88423e+06	0	0	1.00586e+06	0	0	2.6428e+06	0	0	0	0	3.64285e+06	1.53724e+06	0	0	1.5339e+06	0	0	1.12765e+06	0	0	2.6428e+06	0	0	0	0	3.64285e+06	1.53724e+06	0	0	1.5339e+06	0	0	1.12765e+06	0	0	2.6428e+06	0	0	0	0	3.64285e+06	1.53724e+06	0	0	1.5339e+06	0	0	1.12765e+06
sp|P24158|PRTN3_HUMAN	P24158	PRTN3_HUMAN	PRTN3	256	14.1	Homo sapiens OX=9606	1:Experimental evidence at protein level	Myeloblastin	1	0.9972	2	9	9	9	0	0	2	0	0	0	2	2	1	0	1	0	0	1	0	0	0	2	0	0	0	2	2	1	0	1	0	0	1	0	0	0	2	0	0	0	2	2	1	0	1	0	0	1	0	0	0	12955440	0	0	0	11545394	9926147	945904	0	2.11465e+06	0	0	1.91006e+06	0	0	0	12955440	0	0	0	11545394	9926147	945904	0	2.11465e+06	0	0	1.91006e+06	0	0	0	12955440	0	0	0	11545394	9926147	945904	0	2.11465e+06	0	0	1.91006e+06	0	0	0	5303110	0	0	0	3.22638e+06	4.15069e+06	2.82354e+06	0	6312275	0	0	2.49561e+06	0	0	0	5303110	0	0	0	3.22638e+06	4.15069e+06	2.82354e+06	0	6312275	0	0	2.49561e+06	0	0	0	5303110	0	0	0	3.22638e+06	4.15069e+06	2.82354e+06	0	6312275	0	0	2.49561e+06	0
sp|P52209|6PGD_HUMAN	P52209	6PGD_HUMAN	PGD	483	11.8	Homo sapiens OX=9606	1:Experimental evidence at protein level	6-phosphogluconate dehydrogenase, decarboxylating	1	0.9747	2	3	3	3	0	2	0	0	0	0	1	0	0	0	0	0	0	0	0	0	2	0	0	0	0	1	0	0	0	0	0	0	0	0	0	2	0	0	0	0	1	0	0	0	0	0	0	0	0	0	13728674	0	0	0	0	14627357	0	0	0	0	0	0	0	0	0	13728674	0	0	0	0	14627357	0	0	0	0	0	0	0	0	0	13728674	0	0	0	0	14627357	0	0	0	0	0	0	0	0	0	9597855	0	0	0	0	14627357	0	0	0	0	0	0	0	0	0	9597855	0	0	0	0	14627357	0	0	0	0	0	0	0	0	0	9597855	0	0	0	0	14627357	0	0	0	0	0	0	0	0
sp|P61626|LYSC_HUMAN	P61626	LYSC_HUMAN	LYZ	148	39.2	Homo sapiens	1:Experimental evidence at protein level	Lysozyme C	1	0.999	2	9	9	9	1	0	1	1	0	0	1	1	1	1	1	1	0	0	0	1	0	1	1	0	0	1	1	1	1	1	1	0	0	0	1	0	1	1	0	0	1	1	1	1	1	1	0	0	0	7119428	0	122754408	1.36854e+06	0	0	54753972	100176792	13462624	4.47913e+06	25735908	1.34513e+06	0	0	1.6961e+06	7119428	0	122754408	1.36854e+06	0	0	54753972	100176792	13462624	4.47913e+06	25735908	1.34513e+06	0	0	1.6961e+06	7119428	0	122754408	1.36854e+06	0	0	54753972	100176792	13462624	4.47913e+06	25735908	1.34513e+06	0	0	1.6961e+06	5.65057e+06	0	97428048	13800484	0	0	39969820	74277960	10685051	3.555e+06	20426144	13564415	0	0	1.34617e+06	5.65057e+06	0	97428048	13800484	0	0	39969820	74277960	10685051	3.555e+06	20426144	13564415	0	0	1.34617e+06	5.65057e+06	0	97428048	13800484	0	0	39969820	74277960	10685051	3.555e+06	20426144	13564415	0	0	1.34617e+06
sp|P81605|DCD_HUMAN	P81605	DCD_HUMAN	DCD	110	40.9	Homo sapiens OX=9606	1:Experimental evidence at protein level	Dermcidin	1	0.9936	2	6	6	6	0	0	1	1	0	0	0	1	2	0	0	0	1	0	0	0	0	1	1	0	0	0	1	2	0	0	0	1	0	0	0	0	1	1	0	0	0	1	2	0	0	0	1	0	0	0	0	1317739	2048198	0	0	0	3346306	3.18135e+06	0	1.5296e+06	0	2.07628e+06	0	0	0	0	1317739	2048198	0	0	0	3346306	3.18135e+06	0	1.5296e+06	0	2.07628e+06	0	0	0	0	1317739	2048198	0	0	0	3346306	3.18135e+06	0	1.5296e+06	0	2.07628e+06	0	0	0	0	1.60756e+06	1.20547e+06	0	0	0	4.08229e+06	1.26303e+06	0	1.86603e+06	0	2.53294e+06	0	0	0	0	1.60756e+06	1.20547e+06	0	0	0	4.08229e+06	1.26303e+06	0	1.86603e+06	0	2.53294e+06	0	0	0	0	1.60756e+06	1.20547e+06	0	0	0	4.08229e+06	1.26303e+06	0	1.86603e+06	0	2.53294e+06	0	0
sp|Q5T749|KPRP_HUMAN	Q5T749	KPRP_HUMAN	KPRP	579	12.4	Homo sapiens OX=9606	1:Experimental evidence at protein level	Keratinocyte proline-rich protein	1	0.9623	2	2	2	2	0	0	0	0	1	0	0	0	0	0	0	0	0	0	1	0	0	0	0	1	0	0	0	0	0	0	0	0	0	1	0	0	0	0	1	0	0	0	0	0	0	0	0	0	1	0	0	0	0	3.09106e+06	0	0	0	0	0	0	0	0	0	1.72196e+06	0	0	0	0	3.09106e+06	0	0	0	0	0	0	0	0	0	1.72196e+06	0	0	0	0	3.09106e+06	0	0	0	0	0	0	0	0	0	1.72196e+06	0	0	0	0	0	0	0	0	0	0	0	0	0	0	0	0	0	0	0	0	0	0	0	0	0	0	0	0	0	0	0	0	0	0	0	0	0	0	0	0	0	0	0	0	0
sp|Q9UBG3|CRNN_HUMAN	Q9UBG3	CRNN_HUMAN	CRNN	495	34.9	Homo sapiens OX=9606	1:Experimental evidence at protein level	Cornulin	1	0.9048	2	3	3	3	1	1	0	0	0	0	0	1	0	0	0	0	0	0	0	1	1	0	0	0	0	0	1	0	0	0	0	0	0	0	1	1	0	0	0	0	0	1	0	0	0	0	0	0	0	2.64679e+06	5.85753e+06	0	0	0	0	0	20859370	0	0	0	0	0	0	0	2.64679e+06	5.85753e+06	0	0	0	0	0	20859370	0	0	0	0	0	0	0	2.64679e+06	5.85753e+06	0	0	0	0	0	20859370	0	0	0	0	0	0	0	0	0	0	0	0	0	0	0	0	0	0	0	0	0	0	0	0	0	0	0	0	0	0	0	0	0	0	0	0	0	0	0	0	0	0	0	0	0	0	0	0	0	0	0	0
UniRef90_A0A7G2II29	UniRef90_A0A7G2II29	UniRef90_A0A7G2II29		511	37.6			Beta-lactamase	0.9999	0.9924	2	6	1	6	0	0	1	0	1	0	1	2	0	1	0	0	0	0	0	0	0	0	0	0	0	0	1	0	0	0	0	0	0	0	0	0	1	0	1	0	1	2	0	1	0	0	0	0	0	0	0	2.7752e+06	0	1.97835e+06	0	0	20061628	0	1.72994e+06	0	0	0	0	1.3101e+06	0	0	0	0	0	0	0	17317010	0	0	0	0	0	0	0	0	0	2.7752e+06	0	1.97835e+06	0	0	20061628	0	1.72994e+06	0	0	0	0	1.3101e+06	0	0	4.01125e+06	0	2.85948e+06	0	0	3.96763e+06	0	2.50044e+06	0	0	0	0	1.8936e+06	0	0	0	0	0	0	0	0	0	0	0	0	0	0	0	0	0	4.01125e+06	0	2.85948e+06	0	0	3.96763e+06	0	2.50044e+06	0	0	0	0	1.8936e+06
contam_sp|P00766|CTRA_BOVIN	contam_sp|P00766|CTRA_BOVIN Chymotrypsinogen A OS=Bos taurus PE=1 SV=1	contam_sp|P00766|CTRA_BOVIN Chymotrypsinogen A OS=Bos taurus PE=1 SV=1		245	20.8			Chymotrypsinogen	0.9996	0.9845	2	6	6	6	0	0	1	0	0	0	0	1	1	2	0	0	0	0	1	0	0	1	0	0	0	0	1	1	2	0	0	0	0	1	0	0	1	0	0	0	0	1	1	2	0	0	0	0	1	0	0	2.01475e+06	0	1.21158e+06	0	0	729977	1.50981e+06	3436727	0	0	0	0	0	0	0	2.01475e+06	0	1.21158e+06	0	0	729977	1.50981e+06	3436727	0	0	0	0	0	0	0	2.01475e+06	0	1.21158e+06	0	0	729977	1.50981e+06	3436727	0	0	0	0	0	0	0	1.78603e+06	0	1.07404e+06	0	0	3.49677e+06	1.33842e+06	2.57082e+06	0	0	0	0	0	0	0	1.78603e+06	0	1.07404e+06	0	0	3.49677e+06	1.33842e+06	2.57082e+06	0	0	0	0	0	0	0	1.78603e+06	0	1.07404e+06	0	0	3.49677e+06	1.33842e+06	2.57082e+06	0	0	0	0	0
sp|P37837|TALDO_HUMAN	P37837	TALDO_HUMAN	TALDO1	337	16.9	Homo sapiens OX=9606	1:Experimental evidence at protein level	Transaldolase	0.9993	0.991	2	2	2	2	0	0	0	0	0	0	1	1	0	0	0	0	0	0	0	0	0	0	0	0	0	1	1	0	0	0	0	0	0	0	0	0	0	0	0	0	1	1	0	0	0	0	0	0	0	0	0	2586942	0	0	0	9095175	2.69888e+06	0	0	0	0	0	0	0	0	0	2586942	0	0	0	9095175	2.69888e+06	0	0	0	0	0	0	0	0	0	2586942	0	0	0	9095175	2.69888e+06	0	0	0	0	0	0	0	0	0	2586942	0	0	0	0	2.69888e+06	0	0	0	0	0	0	0	0	0	2586942	0	0	0	0	2.69888e+06	0	0	0	0	0	0	0	0	0	2586942	0	0	0	0	2.69888e+06	0	0	0	0	0	0	0
sp|Q6ZVX7|FBX50_HUMAN	Q6ZVX7	FBX50_HUMAN	NCCRP1	275	12.4	Homo sapiens OX=9606	1:Experimental evidence at protein level	F-box only protein 50	0.9991	0.9798	2	4	4	4	0	2	1	0	0	0	0	0	0	0	0	0	1	0	0	0	2	1	0	0	0	0	0	0	0	0	0	1	0	0	0	2	1	0	0	0	0	0	0	0	0	0	1	0	0	0	2337443	2281266	0	1.59064e+06	0	0	1.34047e+06	0	0	0	0	1.97142e+06	0	2356335	0	2337443	2281266	0	1.59064e+06	0	0	1.34047e+06	0	0	0	0	1.97142e+06	0	2356335	0	2337443	2281266	0	1.59064e+06	0	0	1.34047e+06	0	0	0	0	1.97142e+06	0	2356335	0	1.16947e+06	2.2801e+06	0	1.59349e+06	0	0	1.34287e+06	0	0	0	0	1.97042e+06	0	2355131	0	1.16947e+06	2.2801e+06	0	1.59349e+06	0	0	1.34287e+06	0	0	0	0	1.97042e+06	0	2355131	0	1.16947e+06	2.2801e+06	0	1.59349e+06	0	0	1.34287e+06	0	0	0	0	1.97042e+06	0	2355131
contam_sp|P02662|CASA1_BOVIN	contam_sp|P02662|CASA1_BOVIN Alpha-S1-casein OS=Bos taurus GN=CSN1S1 PE=1 SV=2	contam_sp|P02662|CASA1_BOVIN Alpha-S1-casein OS=Bos taurus GN=CSN1S1 PE=1 SV=2		214	59.8			Alpha-S1-casein	0.999	0.9733	2	3	3	3	0	0	0	0	0	0	0	0	0	3	0	0	0	0	0	0	0	0	0	0	0	0	0	0	3	0	0	0	0	0	0	0	0	0	0	0	0	0	0	3	0	0	0	0	0	0	0	0	0	0	0	0	0	0	47917272	0	0	0	0	0	0	0	0	0	0	0	0	0	0	47917272	0	0	0	0	0	0	0	0	0	0	0	0	0	0	47917272	0	0	0	0	0	0	0	0	0	0	0	0	0	0	0	0	0	0	0	0	0	0	0	0	0	0	0	0	0	0	0	0	0	0	0	0	0	0	0	0	0	0	0	0	0	0	0	0	0	0
sp|P68871|HBB_HUMAN	P68871	HBB_HUMAN	HBB	147	15.6	Homo sapiens	1:Experimental evidence at protein level	Hemoglobin subunit beta	0.9988	0.9685	2	3	2	3	0	0	1	0	0	0	0	2	0	0	0	0	0	0	0	0	0	1	0	0	0	0	1	0	0	0	0	0	0	0	0	0	1	0	0	0	0	2	0	0	0	0	0	0	0	0	0	3.92861e+06	0	0	0	0	9739433	0	0	0	0	0	0	0	0	0	3.92861e+06	0	0	0	0	3.41772e+06	0	0	0	0	0	0	0	0	0	3.92861e+06	0	0	0	0	9739433	0	0	0	0	0	0	0	0	0	5.34295e+06	0	0	0	0	4.64828e+06	0	0	0	0	0	0	0	0	0	3.92861e+06	0	0	0	0	3.41772e+06	0	0	0	0	0	0	0	0	0	5.34295e+06	0	0	0	0	4.64828e+06	0	0	0	0	0	0	0
sp|P02679|FIBG_HUMAN	P02679	FIBG_HUMAN	FGG	453	21.6	Homo sapiens OX=9606	1:Experimental evidence at protein level	Fibrinogen gamma chain	0.9982	0.9868	2	2	2	2	0	2	0	0	0	0	0	0	0	0	0	0	0	0	0	0	2	0	0	0	0	0	0	0	0	0	0	0	0	0	0	2	0	0	0	0	0	0	0	0	0	0	0	0	0	0	10384154	0	0	0	0	0	0	0	0	0	0	0	0	0	0	10384154	0	0	0	0	0	0	0	0	0	0	0	0	0	0	10384154	0	0	0	0	0	0	0	0	0	0	0	0	0	0	0	0	0	0	0	0	0	0	0	0	0	0	0	0	0	0	0	0	0	0	0	0	0	0	0	0	0	0	0	0	0	0	0	0	0	0	0	0	0	0	0	0	0	0
sp|P01833|PIGR_HUMAN	P01833	PIGR_HUMAN	PIGR	764	22.1	Homo sapiens OX=9606	1:Experimental evidence at protein level	Polymeric immunoglobulin receptor	0.9977	0.9345	2	6	6	6	1	2	1	0	0	0	0	1	0	0	0	0	0	0	1	1	2	1	0	0	0	0	1	0	0	0	0	0	0	1	1	2	1	0	0	0	0	1	0	0	0	0	0	0	1	785719	7491724	7686532	0	0	0	0	18977520	0	0	0	0	0	0	1.13026e+06	785719	7491724	7686532	0	0	0	0	18977520	0	0	0	0	0	0	1.13026e+06	785719	7491724	7686532	0	0	0	0	18977520	0	0	0	0	0	0	1.13026e+06	1.95313e+06	5079746	7.1666e+06	0	0	0	0	17693834	0	0	0	0	0	0	1.05381e+06	1.95313e+06	5079746	7.1666e+06	0	0	0	0	17693834	0	0	0	0	0	0	1.05381e+06	1.95313e+06	5079746	7.1666e+06	0	0	0	0	17693834	0	0	0	0	0	0	1.05381e+06
sp|P06748|NPM_HUMAN	P06748	NPM_HUMAN	NPM1	294	27.2	Homo sapiens OX=9606	1:Experimental evidence at protein level	Nucleophosmin	0.9974	0.9678	2	5	5	5	1	0	2	0	0	0	1	1	0	0	0	0	0	0	0	1	0	2	0	0	0	1	1	0	0	0	0	0	0	0	1	0	2	0	0	0	1	1	0	0	0	0	0	0	0	1682146	0	3.18361e+06	0	0	0	9292462	1.98584e+06	0	0	0	0	0	0	0	1682146	0	3.18361e+06	0	0	0	9292462	1.98584e+06	0	0	0	0	0	0	0	1682146	0	3.18361e+06	0	0	0	9292462	1.98584e+06	0	0	0	0	0	0	0	1.30472e+06	0	1.54178e+06	0	0	0	11980794	2.56035e+06	0	0	0	0	0	0	0	1.30472e+06	0	1.54178e+06	0	0	0	11980794	2.56035e+06	0	0	0	0	0	0	0	1.30472e+06	0	1.54178e+06	0	0	0	11980794	2.56035e+06	0	0	0	0	0	0	0
UniRef90_C2E5Q0	UniRef90_C2E5Q0	UniRef90_C2E5Q0		589	15.6	Lactobacillaceae		Pyruvate kinase	0.9958	0.9427	2	3	1	3	0	0	0	0	0	0	0	2	0	0	0	0	1	0	0	0	0	0	0	0	0	0	1	0	0	0	0	0	0	0	0	0	0	0	0	0	0	2	0	0	0	0	1	0	0	0	0	0	0	0	0	0	8.31575e+06	0	0	0	0	2.65212e+06	0	0	0	0	0	0	0	0	0	2922087	0	0	0	0	0	0	0	0	0	0	0	0	0	0	8.31575e+06	0	0	0	0	2.65212e+06	0	0	0	0	0	0	0	0	0	5.39366e+06	0	0	0	0	2.65212e+06	0	0	0	0	0	0	0	0	0	0	0	0	0	0	0	0	0	0	0	0	0	0	0	0	5.39366e+06	0	0	0	0	2.65212e+06	0	0
sp|P02766|TTHY_HUMAN	P02766	TTHY_HUMAN	TTR	147	24.5	Homo sapiens OX=9606	1:Experimental evidence at protein level	Transthyretin	0.9958	0.9668	2	2	2	2	0	1	0	0	0	0	1	0	0	0	0	0	0	0	0	0	1	0	0	0	0	1	0	0	0	0	0	0	0	0	0	1	0	0	0	0	1	0	0	0	0	0	0	0	0	0	2.00543e+06	0	0	0	0	4218397	0	0	0	0	0	0	0	0	0	2.00543e+06	0	0	0	0	4218397	0	0	0	0	0	0	0	0	0	2.00543e+06	0	0	0	0	4218397	0	0	0	0	0	0	0	0	0	0	0	0	0	0	0	0	0	0	0	0	0	0	0	0	0	0	0	0	0	0	0	0	0	0	0	0	0	0	0	0	0	0	0	0	0	0	0	0	0	0	0	0	0
sp|P07477|TRY1_HUMAN	P07477	TRY1_HUMAN	PRSS1	247	7.3	Homo sapiens OX=9606	1:Experimental evidence at protein level	Serine protease 1	0.9945	0.9953	2	4	4	6	0	0	1	1	0	0	0	1	0	0	0	0	0	1	0	0	0	1	1	0	0	0	1	0	0	0	0	0	1	0	0	0	1	1	0	0	0	1	0	0	2	0	0	1	0	0	0	46093616	27430070	0	0	51184044	375199168	0	0	0	0	0	126674328	0	0	0	46093616	27430070	0	0	51184044	375199168	0	0	0	0	0	126674328	0	0	0	46093616	27430070	0	0	51184044	375199168	0	0	8848444	0	0	126674328	0	0	0	46093616	27430070	0	0	51184044	375199168	0	0	0	0	0	126674328	0	0	0	46093616	27430070	0	0	51184044	375199168	0	0	0	0	0	126674328	0	0	0	46093616	27430070	0	0	51184044	375199168	0	0	0	0	0	126674328	0
sp|P01877|IGHA2_HUMAN	P01877	IGHA2_HUMAN	IGHA2	340	19.1	Homo sapiens OX=9606	1:Experimental evidence at protein level	Immunoglobulin heavy constant alpha 2	0.9924	0.9926	2	3	3	4	0	1	1	0	0	0	1	0	0	0	0	0	0	0	0	0	1	1	0	0	0	1	0	0	0	0	0	0	0	0	0	1	1	0	0	0	1	0	0	0	1	0	0	0	0	0	2.99571e+06	3451267	0	0	0	4305086	0	0	0	0	0	0	0	0	0	2.99571e+06	3451267	0	0	0	4305086	0	0	0	0	0	0	0	0	0	2.99571e+06	3451267	0	0	0	4305086	0	0	0	3.29965e+06	0	0	0	0	0	2.99571e+06	3451267	0	0	0	4305086	0	0	0	0	0	0	0	0	0	2.99571e+06	3451267	0	0	0	4305086	0	0	0	0	0	0	0	0	0	2.99571e+06	3451267	0	0	0	4305086	0	0	0	0	0	0	0	0
sp|O60701|UGDH_HUMAN	O60701	UGDH_HUMAN	UGDH	494	17.4	Homo sapiens OX=9606	1:Experimental evidence at protein level	UDP-glucose 6-dehydrogenase	0.9921	0.9069	2	3	3	3	0	0	0	0	0	0	0	0	1	0	1	0	0	1	0	0	0	0	0	0	0	0	0	1	0	1	0	0	1	0	0	0	0	0	0	0	0	0	1	0	1	0	0	1	0	0	0	209882	0	0	0	1.06027e+06	0	1.38861e+06	0	976841	0	0	1.05734e+06	217054	0	0	209882	0	0	0	1.06027e+06	0	1.38861e+06	0	976841	0	0	1.05734e+06	217054	0	0	209882	0	0	0	1.06027e+06	0	1.38861e+06	0	976841	0	0	1.05734e+06	217054	0	0	209882	0	0	0	1.06027e+06	0	0	0	976841	0	0	1.05734e+06	217054	0	0	209882	0	0	0	1.06027e+06	0	0	0	976841	0	0	1.05734e+06	217054	0	0	209882	0	0	0	1.06027e+06	0	0	0	976841	0	0	1.05734e+06	217054
sp|Q06830|PRDX1_HUMAN	Q06830	PRDX1_HUMAN	PRDX1	199	20.6	Homo sapiens	1:Experimental evidence at protein level	Peroxiredoxin-1	0.9918	0.9857	2	1	1	4	0	0	0	1	0	0	0	0	0	0	0	0	0	0	0	0	0	0	1	0	0	0	0	0	0	0	0	0	0	0	0	0	0	1	0	0	0	1	0	0	0	1	0	1	0	0	0	0	2.46479e+06	0	0	0	0	0	0	0	0	0	0	0	0	0	0	2.46479e+06	0	0	0	0	0	0	0	0	0	0	0	0	0	0	2.46479e+06	0	0	0	6.09581e+06	0	0	0	11345811	0	13104987	0	0	0	0	0	0	0	0	0	0	0	0	0	0	0	0	0	0	0	0	0	0	0	0	0	0	0	0	0	0	0	0	0	0	0	0	0	0	6.09581e+06	0	0	0	11345811	0	13104987	0
sp|P01619|KV320_HUMAN	P01619	KV320_HUMAN	IGKV3-20	116	27.6	Homo sapiens OX=9606	1:Experimental evidence at protein level	Immunoglobulin kappa variable 3-20	0.9867	0.999	2	7	2	7	0	1	1	0	1	0	1	2	0	0	1	0	0	0	0	0	0	1	0	0	0	0	1	0	0	0	0	0	0	0	0	1	1	0	1	0	1	2	0	0	1	0	0	0	0	0	3.56532e+06	5489662	0	2420576	0	9679806	8.17882e+06	0	0	10126027	0	0	0	1.38732e+06	0	0	5489662	0	0	0	0	3262344	0	0	0	0	0	0	1.38732e+06	0	3.56532e+06	5489662	0	2420576	0	9679806	8.17882e+06	0	0	10126027	0	0	0	1.38732e+06	0	3.34737e+06	7766657	0	2.2726e+06	0	9088071	4.61582e+06	0	0	9507014	0	0	0	1.96274e+06	0	0	5489662	0	0	0	0	3262344	0	0	0	0	0	0	1.38732e+06	0	3.34737e+06	7766657	0	2.2726e+06	0	9088071	4.61582e+06	0	0	9507014	0	0	0	1.96274e+06
sp|P04908|H2A1B_HUMAN	P04908	H2A1B_HUMAN	H2AC4	130	20.2	Homo sapiens OX=9606	1:Experimental evidence at protein level	Histone H2A type 1-B/E	0.9805	0.9242	2	3	0	3	1	0	0	0	0	0	0	0	0	0	0	2	0	0	0	0	0	0	0	0	0	0	0	0	0	0	0	0	0	0	1	0	0	0	0	0	0	0	0	0	0	2	0	0	0	3489721	0	0	0	0	0	0	0	0	0	2.17293e+06	7450418	0	0	0	0	0	0	0	0	0	0	0	0	0	0	0	0	0	0	3489721	0	0	0	0	0	0	0	0	0	2.17293e+06	7450418	0	0	0	2.33839e+06	0	0	0	0	0	0	0	0	0	7222750	4154746	0	0	0	0	0	0	0	0	0	0	0	0	0	0	0	0	0	0	2.33839e+06	0	0	0	0	0	0	0	0	0	7222750	4154746	0	0	0	sp|P0C0S8|H2A1_HUMAN, sp|P20671|H2A1D_HUMAN, sp|Q16777|H2A2C_HUMAN, sp|Q6FI13|H2A2A_HUMAN, sp|Q7L7L0|H2A3_HUMAN, sp|Q93077|H2A1C_HUMAN, sp|Q96KK5|H2A1H_HUMAN, sp|Q99878|H2A1J_HUMAN, sp|Q9BTM1|H2AJ_HUMAN
sp|P11413|G6PD_HUMAN	P11413	G6PD_HUMAN	G6PD	515	10.7	Homo sapiens OX=9606	1:Experimental evidence at protein level	Glucose-6-phosphate 1-dehydrogenase	0.9762	0.9264	2	2	2	2	0	1	0	0	0	0	1	0	0	0	0	0	0	0	0	0	1	0	0	0	0	1	0	0	0	0	0	0	0	0	0	1	0	0	0	0	1	0	0	0	0	0	0	0	0	0	1.06289e+06	0	0	0	0	5.01412e+06	0	0	0	0	0	0	0	0	0	1.06289e+06	0	0	0	0	5.01412e+06	0	0	0	0	0	0	0	0	0	1.06289e+06	0	0	0	0	5.01412e+06	0	0	0	0	0	0	0	0	0	0	0	0	0	0	0	0	0	0	0	0	0	0	0	0	0	0	0	0	0	0	0	0	0	0	0	0	0	0	0	0	0	0	0	0	0	0	0	0	0	0	0	0	0
UniRef90_E1NQC3	UniRef90_E1NQC3	UniRef90_E1NQC3		396	4	Lactobacillus iners		Elongation factor Tu	1	0.999	1	6	0	6	0	0	0	0	0	0	0	3	0	0	0	0	2	1	0	0	0	0	0	0	0	0	0	0	0	0	0	0	0	0	0	0	0	0	0	0	0	3	0	0	0	0	2	1	0	0	0	0	0	0	0	0	32863262	0	0	0	0	18775396	3448796	0	0	0	0	0	0	0	0	0	0	0	0	0	0	0	0	0	0	0	0	0	0	0	32863262	0	0	0	0	18775396	3448796	0	0	0	0	0	0	0	0	28885746	0	0	0	0	17379460	3448796	0	0	0	0	0	0	0	0	0	0	0	0	0	0	0	0	0	0	0	0	0	0	0	28885746	0	0	0	0	17379460	3448796	0	UniRef90_Q74JU6
UniRef90_Q046A9	UniRef90_Q046A9	UniRef90_Q046A9		174	25.9	Lactobacillus		30S ribosomal protein S5	1	0.998	1	1	1	1	0	0	0	0	0	0	0	1	0	0	0	0	0	0	0	0	0	0	0	0	0	0	1	0	0	0	0	0	0	0	0	0	0	0	0	0	0	1	0	0	0	0	0	0	0	0	0	0	0	0	0	0	6.63707e+06	0	0	0	0	0	0	0	0	0	0	0	0	0	0	6.63707e+06	0	0	0	0	0	0	0	0	0	0	0	0	0	0	6.63707e+06	0	0	0	0	0	0	0	0	0	0	0	0	0	0	0	0	0	0	0	0	0	0	0	0	0	0	0	0	0	0	0	0	0	0	0	0	0	0	0	0	0	0	0	0	0	0	0	0	0	0	0	0
sp|Q9C075|K1C23_HUMAN	Q9C075	K1C23_HUMAN	KRT23	422	24.6	Homo sapiens OX=9606	1:Experimental evidence at protein level	Keratin, type I cytoskeletal 23	0.9993	0.9987	1	1	1	1	0	0	0	0	0	0	0	0	0	1	0	0	0	0	0	0	0	0	0	0	0	0	0	0	1	0	0	0	0	0	0	0	0	0	0	0	0	0	0	1	0	0	0	0	0	0	0	0	0	0	0	0	0	0	972985	0	0	0	0	0	0	0	0	0	0	0	0	0	0	972985	0	0	0	0	0	0	0	0	0	0	0	0	0	0	972985	0	0	0	0	0	0	0	0	0	0	0	0	0	0	0	0	0	0	0	0	0	0	0	0	0	0	0	0	0	0	0	0	0	0	0	0	0	0	0	0	0	0	0	0	0	0	0	0	0	0
sp|P22735|TGM1_HUMAN	P22735	TGM1_HUMAN	TGM1	817	11.8	Homo sapiens OX=9606	1:Experimental evidence at protein level	Protein-glutamine gamma-glutamyltransferase K	0.9991	0.9879	1	6	6	6	1	1	0	0	0	0	0	1	0	0	0	0	1	1	1	1	1	0	0	0	0	0	1	0	0	0	0	1	1	1	1	1	0	0	0	0	0	1	0	0	0	0	1	1	1	4225898	1.98664e+06	4510669	0	0	0	3693828	6.08852e+06	0	0	0	0	3.44809e+06	6682756	7.35644e+06	4225898	1.98664e+06	4510669	0	0	0	3693828	6.08852e+06	0	0	0	0	3.44809e+06	6682756	7.35644e+06	4225898	1.98664e+06	4510669	0	0	0	3693828	6.08852e+06	0	0	0	0	3.44809e+06	6682756	7.35644e+06	4225898	1.98664e+06	4510669	0	0	0	3693828	6.08852e+06	0	0	0	0	3.44809e+06	6682756	7.35644e+06	4225898	1.98664e+06	4510669	0	0	0	3693828	6.08852e+06	0	0	0	0	3.44809e+06	6682756	7.35644e+06	4225898	1.98664e+06	4510669	0	0	0	3693828	6.08852e+06	0	0	0	0	3.44809e+06	6682756	7.35644e+06
contam_sp|P02666|CASB_BOVIN	contam_sp|P02666|CASB_BOVIN Beta-casein OS=Bos taurus GN=CSN2 PE=1 SV=2	contam_sp|P02666|CASB_BOVIN Beta-casein OS=Bos taurus GN=CSN2 PE=1 SV=2		224	14.7			Beta-casein	0.9987	0.9923	1	2	2	2	0	0	1	0	0	0	0	0	0	1	0	0	0	0	0	0	0	1	0	0	0	0	0	0	1	0	0	0	0	0	0	0	1	0	0	0	0	0	0	1	0	0	0	0	0	0	0	334283	0	0	0	0	0	0	3.29353e+06	0	0	0	0	0	0	0	334283	0	0	0	0	0	0	3.29353e+06	0	0	0	0	0	0	0	334283	0	0	0	0	0	0	3.29353e+06	0	0	0	0	0	0	0	0	0	0	0	0	0	0	0	0	0	0	0	0	0	0	0	0	0	0	0	0	0	0	0	0	0	0	0	0	0	0	0	0	0	0	0	0	0	0	0	0	0	0
UniRef90_A0A133NMA5	UniRef90_A0A133NMA5	UniRef90_A0A133NMA5		572	5.5	Gardnerella vaginalis		Alpha-amylase	0.9977	0.9449	1	2	0	2	0	2	0	0	0	0	0	0	0	0	0	0	0	0	0	0	0	0	0	0	0	0	0	0	0	0	0	0	0	0	0	2	0	0	0	0	0	0	0	0	0	0	0	0	0	0	5911277	0	0	0	0	0	0	0	0	0	0	0	0	0	0	0	0	0	0	0	0	0	0	0	0	0	0	0	0	0	5911277	0	0	0	0	0	0	0	0	0	0	0	0	0	0	0	0	0	0	0	0	0	0	0	0	0	0	0	0	0	0	0	0	0	0	0	0	0	0	0	0	0	0	0	0	0	0	0	0	0	0	0	0	0	0	0	0	0	0	UniRef90_A0A3E2D3J3, UniRef90_E3D9B7
sp|P47929|LEG7_HUMAN	P47929	LEG7_HUMAN	LGALS7	136	38.2	Homo sapiens OX=9606	1:Experimental evidence at protein level	Galectin-7	0.9977	0.979	1	1	1	1	0	0	0	0	1	0	0	0	0	0	0	0	0	0	0	0	0	0	0	1	0	0	0	0	0	0	0	0	0	0	0	0	0	0	1	0	0	0	0	0	0	0	0	0	0	0	0	0	0	854952	0	0	0	0	0	0	0	0	0	1.42655e+06	0	0	0	0	854952	0	0	0	0	0	0	0	0	0	1.42655e+06	0	0	0	0	854952	0	0	0	0	0	0	0	0	0	1.42655e+06	0	0	0	0	854952	0	0	0	0	0	0	0	0	0	1.42655e+06	0	0	0	0	854952	0	0	0	0	0	0	0	0	0	1.42655e+06	0	0	0	0	854952	0	0	0	0	0	0	0	0	0	1.42655e+06
sp|P60900|PSA6_HUMAN	P60900	PSA6_HUMAN	PSMA6	246	5.3	Homo sapiens OX=9606	1:Experimental evidence at protein level	Proteasome subunit alpha type-6	0.9973	0.9979	1	2	2	2	0	1	0	0	0	0	1	0	0	0	0	0	0	0	0	0	1	0	0	0	0	1	0	0	0	0	0	0	0	0	0	1	0	0	0	0	1	0	0	0	0	0	0	0	0	0	2.82864e+06	1.63627e+06	0	0	0	3836163	0	0	0	0	0	0	0	0	0	2.82864e+06	1.63627e+06	0	0	0	3836163	0	0	0	0	0	0	0	0	0	2.82864e+06	1.63627e+06	0	0	0	3836163	0	0	0	0	0	0	0	0	0	2.82864e+06	1.63627e+06	0	0	0	3836163	0	0	0	0	0	0	0	0	0	2.82864e+06	1.63627e+06	0	0	0	3836163	0	0	0	0	0	0	0	0	0	2.82864e+06	1.63627e+06	0	0	0	3836163	0	0	0	0	0	0	0	0
sp|Q08554|DSC1_HUMAN	Q08554	DSC1_HUMAN	DSC1	894	7.2	Homo sapiens OX=9606	1:Experimental evidence at protein level	Desmocollin-1	0.997	0.9791	1	5	5	5	0	0	0	1	1	0	1	1	0	0	0	0	0	0	1	0	0	0	1	1	0	1	1	0	0	0	0	0	0	1	0	0	0	1	1	0	1	1	0	0	0	0	0	0	1	0	0	0	2.37022e+06	5417288	0	5.02498e+06	4.909e+06	0	0	0	0	0	0	3.73945e+06	0	0	0	2.37022e+06	5417288	0	5.02498e+06	4.909e+06	0	0	0	0	0	0	3.73945e+06	0	0	0	2.37022e+06	5417288	0	5.02498e+06	4.909e+06	0	0	0	0	0	0	3.73945e+06	0	0	0	2.37022e+06	5417288	0	5.02498e+06	4.909e+06	0	0	0	0	0	0	3.73945e+06	0	0	0	2.37022e+06	5417288	0	5.02498e+06	4.909e+06	0	0	0	0	0	0	3.73945e+06	0	0	0	2.37022e+06	5417288	0	5.02498e+06	4.909e+06	0	0	0	0	0	0	3.73945e+06
sp|P46778|RL21_HUMAN	P46778	RL21_HUMAN	RPL21	160	18.8	Homo sapiens OX=9606	1:Experimental evidence at protein level	60S ribosomal protein L21	0.9958	0.9943	1	2	2	2	0	0	0	0	0	0	0	0	0	0	1	0	0	0	1	0	0	0	0	0	0	0	0	0	0	1	0	0	0	1	0	0	0	0	0	0	0	0	0	0	1	0	0	0	1	0	0	0	0	0	0	0	0	0	0	1.74088e+06	0	0	0	1.54164e+06	0	0	0	0	0	0	0	0	0	0	1.74088e+06	0	0	0	1.54164e+06	0	0	0	0	0	0	0	0	0	0	1.74088e+06	0	0	0	1.54164e+06	0	0	0	0	0	0	0	0	0	0	1.74088e+06	0	0	0	1.54164e+06	0	0	0	0	0	0	0	0	0	0	1.74088e+06	0	0	0	1.54164e+06	0	0	0	0	0	0	0	0	0	0	1.74088e+06	0	0	0	1.54164e+06
sp|P0CG47|UBB_HUMAN	P0CG47	UBB_HUMAN	UBB	229	63.1	Homo sapiens OX=9606	1:Experimental evidence at protein level	Polyubiquitin-B	0.9955	0.9736	1	2	0	2	0	0	1	0	0	0	0	0	0	0	0	0	0	0	1	0	0	0	0	0	0	0	0	0	0	0	0	0	0	0	0	0	1	0	0	0	0	0	0	0	0	0	0	0	1	0	0	819428	0	0	0	0	0	0	0	0	0	0	0	1.17116e+06	0	0	0	0	0	0	0	0	0	0	0	0	0	0	0	0	0	819428	0	0	0	0	0	0	0	0	0	0	0	1.17116e+06	0	0	0	0	0	0	0	0	0	0	0	0	0	0	0	0	0	0	0	0	0	0	0	0	0	0	0	0	0	0	0	0	0	0	0	0	0	0	0	0	0	0	0	0	0	sp|P0CG48|UBC_HUMAN, sp|P62979|RS27A_HUMAN, sp|P62987|RL40_HUMAN
sp|P62913|RL11_HUMAN	P62913	RL11_HUMAN	RPL11	178	7.3	Homo sapiens OX=9606	1:Experimental evidence at protein level	60S ribosomal protein L11	0.9942	0.9955	1	2	2	2	0	0	0	0	0	0	1	0	0	0	0	1	0	0	0	0	0	0	0	0	0	1	0	0	0	0	1	0	0	0	0	0	0	0	0	0	1	0	0	0	0	1	0	0	0	0	0	0	0	0	0	4.16329e+06	0	0	0	0	955048	0	0	0	0	0	0	0	0	0	4.16329e+06	0	0	0	0	955048	0	0	0	0	0	0	0	0	0	4.16329e+06	0	0	0	0	955048	0	0	0	0	0	0	0	0	0	4.16329e+06	0	0	0	0	955048	0	0	0	0	0	0	0	0	0	4.16329e+06	0	0	0	0	955048	0	0	0	0	0	0	0	0	0	4.16329e+06	0	0	0	0	955048	0	0	0
sp|P46782|RS5_HUMAN	P46782	RS5_HUMAN	RPS5	204	11.3	Homo sapiens OX=9606	1:Experimental evidence at protein level	40S ribosomal protein S5	0.9938	0.9951	1	1	1	1	0	0	0	0	0	0	1	0	0	0	0	0	0	0	0	0	0	0	0	0	0	1	0	0	0	0	0	0	0	0	0	0	0	0	0	0	1	0	0	0	0	0	0	0	0	0	0	0	0	0	0	2.04397e+06	0	0	0	0	0	0	0	0	0	0	0	0	0	0	2.04397e+06	0	0	0	0	0	0	0	0	0	0	0	0	0	0	2.04397e+06	0	0	0	0	0	0	0	0	0	0	0	0	0	0	0	0	0	0	0	0	0	0	0	0	0	0	0	0	0	0	0	0	0	0	0	0	0	0	0	0	0	0	0	0	0	0	0	0	0	0	0	0	0
UniRef90_Q74L83	UniRef90_Q74L83	UniRef90_Q74L83		222	30.6	Lactobacillus		30S ribosomal protein S3	0.9931	0.9947	1	1	1	1	0	0	0	0	0	0	0	0	0	0	0	0	1	0	0	0	0	0	0	0	0	0	0	0	0	0	0	1	0	0	0	0	0	0	0	0	0	0	0	0	0	0	1	0	0	0	0	0	0	0	0	0	0	0	0	0	0	1.62093e+06	0	0	0	0	0	0	0	0	0	0	0	0	0	0	1.62093e+06	0	0	0	0	0	0	0	0	0	0	0	0	0	0	1.62093e+06	0	0	0	0	0	0	0	0	0	0	0	0	0	0	0	0	0	0	0	0	0	0	0	0	0	0	0	0	0	0	0	0	0	0	0	0	0	0	0	0	0	0	0	0	0	0	0
UniRef90_Q74L58	UniRef90_Q74L58	UniRef90_Q74L58		147	38.1	Lactobacillaceae		50S ribosomal protein L13	0.9911	0.959	1	1	1	1	0	0	0	0	0	0	0	1	0	0	0	0	0	0	0	0	0	0	0	0	0	0	1	0	0	0	0	0	0	0	0	0	0	0	0	0	0	1	0	0	0	0	0	0	0	0	0	0	0	0	0	0	5.28435e+06	0	0	0	0	0	0	0	0	0	0	0	0	0	0	5.28435e+06	0	0	0	0	0	0	0	0	0	0	0	0	0	0	5.28435e+06	0	0	0	0	0	0	0	0	0	0	0	0	0	0	0	0	0	0	0	0	0	0	0	0	0	0	0	0	0	0	0	0	0	0	0	0	0	0	0	0	0	0	0	0	0	0	0	0	0	0	0	0
sp|P07384|CAN1_HUMAN	P07384	CAN1_HUMAN	CAPN1	714	16.9	Homo sapiens OX=9606	1:Experimental evidence at protein level	Calpain-1 catalytic subunit	0.9907	0.9515	1	1	1	1	0	0	0	0	0	0	0	0	0	0	0	0	0	0	1	0	0	0	0	0	0	0	0	0	0	0	0	0	0	1	0	0	0	0	0	0	0	0	0	0	0	0	0	0	1	0	0	1.38744e+06	0	0	0	0	0	0	0	0	0	0	0	1.40528e+06	0	0	1.38744e+06	0	0	0	0	0	0	0	0	0	0	0	1.40528e+06	0	0	1.38744e+06	0	0	0	0	0	0	0	0	0	0	0	1.40528e+06	0	0	1.38744e+06	0	0	0	0	0	0	0	0	0	0	0	1.40528e+06	0	0	1.38744e+06	0	0	0	0	0	0	0	0	0	0	0	1.40528e+06	0	0	1.38744e+06	0	0	0	0	0	0	0	0	0	0	0	1.40528e+06
sp|Q6P4A8|PLBL1_HUMAN	Q6P4A8	PLBL1_HUMAN	PLBD1	553	4.3	Homo sapiens OX=9606	1:Experimental evidence at protein level	Phospholipase B-like 1	0.9903	0.9925	1	3	3	3	0	0	0	0	0	0	0	1	1	0	1	0	0	0	0	0	0	0	0	0	0	0	1	1	0	1	0	0	0	0	0	0	0	0	0	0	0	1	1	0	1	0	0	0	0	0	0	2.35343e+06	0	0	0	0	4.312e+06	1.53702e+06	0	1.89045e+06	0	0	0	1.55539e+06	0	0	2.35343e+06	0	0	0	0	4.312e+06	1.53702e+06	0	1.89045e+06	0	0	0	1.55539e+06	0	0	2.35343e+06	0	0	0	0	4.312e+06	1.53702e+06	0	1.89045e+06	0	0	0	1.55539e+06	0	0	2.35343e+06	0	0	0	0	4.312e+06	1.53702e+06	0	1.89045e+06	0	0	0	1.55539e+06	0	0	2.35343e+06	0	0	0	0	4.312e+06	1.53702e+06	0	1.89045e+06	0	0	0	1.55539e+06	0	0	2.35343e+06	0	0	0	0	4.312e+06	1.53702e+06	0	1.89045e+06	0	0	0	1.55539e+06
sp|P10909|CLUS_HUMAN	P10909	CLUS_HUMAN	CLU	449	2.4	Homo sapiens OX=9606	1:Experimental evidence at protein level	Clusterin	0.9892	0.9916	1	1	1	1	0	1	0	0	0	0	0	0	0	0	0	0	0	0	0	0	1	0	0	0	0	0	0	0	0	0	0	0	0	0	0	1	0	0	0	0	0	0	0	0	0	0	0	0	0	0	1.06592e+06	0	0	0	0	0	0	0	0	0	0	0	0	0	0	1.06592e+06	0	0	0	0	0	0	0	0	0	0	0	0	0	0	1.06592e+06	0	0	0	0	0	0	0	0	0	0	0	0	0	0	0	0	0	0	0	0	0	0	0	0	0	0	0	0	0	0	0	0	0	0	0	0	0	0	0	0	0	0	0	0	0	0	0	0	0	0	0	0	0	0	0	0	0	0
sp|Q9UGL9|CRCT1_HUMAN	Q9UGL9	CRCT1_HUMAN	CRCT1	99	10.1	Homo sapiens OX=9606	1:Experimental evidence at protein level	Cysteine-rich C-terminal protein 1	0.989	0.9915	1	1	1	1	0	0	0	0	0	0	0	0	0	0	0	0	0	1	0	0	0	0	0	0	0	0	0	0	0	0	0	0	1	0	0	0	0	0	0	0	0	0	0	0	0	0	0	1	0	0	0	0	0	0	0	0	0	0	0	0	0	0	786851	0	0	0	0	0	0	0	0	0	0	0	0	0	0	786851	0	0	0	0	0	0	0	0	0	0	0	0	0	0	786851	0	0	0	0	0	0	0	0	0	0	0	0	0	0	0	0	0	0	0	0	0	0	0	0	0	0	0	0	0	0	0	0	0	0	0	0	0	0	0	0	0	0	0	0	0	0
sp|P52701|MSH6_HUMAN	P52701	MSH6_HUMAN	MSH6	1360	6.5	Homo sapiens OX=9606	1:Experimental evidence at protein level	DNA mismatch repair protein Msh6	0.9887	0.958	1	1	1	1	0	0	0	0	0	0	0	0	0	1	0	0	0	0	0	0	0	0	0	0	0	0	0	0	1	0	0	0	0	0	0	0	0	0	0	0	0	0	0	1	0	0	0	0	0	0	0	0	0	0	0	0	0	0	3922032	0	0	0	0	0	0	0	0	0	0	0	0	0	0	3922032	0	0	0	0	0	0	0	0	0	0	0	0	0	0	3922032	0	0	0	0	0	0	0	0	0	0	0	0	0	0	0	0	0	0	0	0	0	0	0	0	0	0	0	0	0	0	0	0	0	0	0	0	0	0	0	0	0	0	0	0	0	0	0	0	0	0
sp|P02786|TFR1_HUMAN	P02786	TFR1_HUMAN	TFRC	760	15.7	Homo sapiens OX=9606	1:Experimental evidence at protein level	Transferrin receptor protein 1	0.9885	0.9909	1	1	1	1	0	0	0	0	0	0	1	0	0	0	0	0	0	0	0	0	0	0	0	0	0	1	0	0	0	0	0	0	0	0	0	0	0	0	0	0	1	0	0	0	0	0	0	0	0	0	0	0	0	0	0	1.97269e+06	0	0	0	0	0	0	0	0	0	0	0	0	0	0	1.97269e+06	0	0	0	0	0	0	0	0	0	0	0	0	0	0	1.97269e+06	0	0	0	0	0	0	0	0	0	0	0	0	0	0	0	0	0	0	0	0	0	0	0	0	0	0	0	0	0	0	0	0	0	0	0	0	0	0	0	0	0	0	0	0	0	0	0	0	0	0	0	0	0
UniRef90_A0A2Z6TB95	UniRef90_A0A2Z6TB95	UniRef90_A0A2Z6TB95		129	16.3	Lactobacillus rodentium		GRAM_POS_ANCHORING domain-containing protein	0.9877	0.9905	1	1	1	1	0	0	0	0	0	0	0	0	0	1	0	0	0	0	0	0	0	0	0	0	0	0	0	0	1	0	0	0	0	0	0	0	0	0	0	0	0	0	0	1	0	0	0	0	0	0	0	0	0	0	0	0	0	0	0	0	0	0	0	0	0	0	0	0	0	0	0	0	0	0	0	0	0	0	0	0	0	0	0	0	0	0	0	0	0	0	0	0	0	0	0	0	0	0	0	0	0	0	0	0	0	0	0	0	0	0	0	0	0	0	0	0	0	0	0	0	0	0	0	0	0	0	0	0	0	0	0	0	0	0	0	0	0	0	0
UniRef90_A0A2Z6PP43	UniRef90_A0A2Z6PP43	UniRef90_A0A2Z6PP43		4067	4.2	Lactobacillus		GRAM_POS_ANCHORING domain-containing protein	0.9871	0.9844	1	1	1	1	0	0	0	0	0	0	0	0	0	0	0	0	1	0	0	0	0	0	0	0	0	0	0	0	0	0	0	1	0	0	0	0	0	0	0	0	0	0	0	0	0	0	1	0	0	0	0	0	0	0	0	0	0	0	0	0	0	1.3621e+06	0	0	0	0	0	0	0	0	0	0	0	0	0	0	1.3621e+06	0	0	0	0	0	0	0	0	0	0	0	0	0	0	1.3621e+06	0	0	0	0	0	0	0	0	0	0	0	0	0	0	0	0	0	0	0	0	0	0	0	0	0	0	0	0	0	0	0	0	0	0	0	0	0	0	0	0	0	0	0	0	0	0	0
UniRef90_D5H0Y6	UniRef90_D5H0Y6	UniRef90_D5H0Y6		250	5.2	Lactobacillus		SlpA domain-containing protein	0.9862	0.9789	1	1	1	1	0	0	0	0	0	0	0	0	0	1	0	0	0	0	0	0	0	0	0	0	0	0	0	0	1	0	0	0	0	0	0	0	0	0	0	0	0	0	0	1	0	0	0	0	0	0	0	0	0	0	0	0	0	0	735566	0	0	0	0	0	0	0	0	0	0	0	0	0	0	735566	0	0	0	0	0	0	0	0	0	0	0	0	0	0	735566	0	0	0	0	0	0	0	0	0	0	0	0	0	0	0	0	0	0	0	0	0	0	0	0	0	0	0	0	0	0	0	0	0	0	0	0	0	0	0	0	0	0	0	0	0	0	0	0	0	0
UniRef90_E0QN14	UniRef90_E0QN14	UniRef90_E0QN14		80	52.5	Mobiluncus mulieris ATCC 35239		Uncharacterized protein	0.9848	0.9725	1	1	0	1	0	0	1	0	0	0	0	0	0	0	0	0	0	0	0	0	0	0	0	0	0	0	0	0	0	0	0	0	0	0	0	0	1	0	0	0	0	0	0	0	0	0	0	0	0	0	0	0	0	0	0	0	0	0	0	0	0	0	0	0	0	0	0	0	0	0	0	0	0	0	0	0	0	0	0	0	0	0	0	0	0	0	0	0	0	0	0	0	0	0	0	0	0	0	0	0	0	0	0	0	0	0	0	0	0	0	0	0	0	0	0	0	0	0	0	0	0	0	0	0	0	0	0	0	0	0	0	0	0	0	0	0	0	0	0
UniRef90_A0A2Z6T974	UniRef90_A0A2Z6T974	UniRef90_A0A2Z6T974		120	40	Lactobacillus		50S ribosomal protein L7/L12	0.9833	0.9781	1	2	2	2	0	0	0	0	0	0	0	1	0	0	0	0	1	0	0	0	0	0	0	0	0	0	1	0	0	0	0	1	0	0	0	0	0	0	0	0	0	1	0	0	0	0	1	0	0	0	0	0	0	0	0	0	4.72912e+06	0	0	0	0	3.05021e+06	0	0	0	0	0	0	0	0	0	4.72912e+06	0	0	0	0	3.05021e+06	0	0	0	0	0	0	0	0	0	4.72912e+06	0	0	0	0	3.05021e+06	0	0	0	0	0	0	0	0	0	4.72912e+06	0	0	0	0	3.05021e+06	0	0	0	0	0	0	0	0	0	4.72912e+06	0	0	0	0	3.05021e+06	0	0	0	0	0	0	0	0	0	4.72912e+06	0	0	0	0	3.05021e+06	0	0
sp|Q9P0G3|KLK14_HUMAN	Q9P0G3	KLK14_HUMAN	KLK14	267	18.4	Homo sapiens OX=9606	1:Experimental evidence at protein level	Kallikrein-14	0.9826	0.9223	1	1	1	1	0	0	0	0	0	0	0	0	0	0	1	0	0	0	0	0	0	0	0	0	0	0	0	0	0	1	0	0	0	0	0	0	0	0	0	0	0	0	0	0	1	0	0	0	0	0	0	0	0	0	0	0	0	0	0	2143666	0	0	0	0	0	0	0	0	0	0	0	0	0	0	2143666	0	0	0	0	0	0	0	0	0	0	0	0	0	0	2143666	0	0	0	0	0	0	0	0	0	0	0	0	0	0	0	0	0	0	0	0	0	0	0	0	0	0	0	0	0	0	0	0	0	0	0	0	0	0	0	0	0	0	0	0	0	0	0	0	0
sp|O60814|H2B1K_HUMAN	O60814	H2B1K_HUMAN	H2BC12	126	19	Homo sapiens OX=9606	1:Experimental evidence at protein level	Histone H2B type 1-K	0.9815	0.9545	1	2	0	2	0	0	0	0	0	0	0	1	0	0	0	0	1	0	0	0	0	0	0	0	0	0	0	0	0	0	0	0	0	0	0	0	0	0	0	0	0	1	0	0	0	0	1	0	0	0	0	0	0	0	0	0	5.41554e+06	0	0	0	0	4.24081e+06	0	0	0	0	0	0	0	0	0	0	0	0	0	0	0	0	0	0	0	0	0	0	0	0	5.41554e+06	0	0	0	0	4.24081e+06	0	0	0	0	0	0	0	0	0	5.41554e+06	0	0	0	0	4.24081e+06	0	0	0	0	0	0	0	0	0	0	0	0	0	0	0	0	0	0	0	0	0	0	0	0	5.41554e+06	0	0	0	0	4.24081e+06	0	0	sp|P06899|H2B1J_HUMAN, sp|P23527|H2B1O_HUMAN, sp|P33778|H2B1B_HUMAN, sp|P57053|H2BFS_HUMAN, sp|P58876|H2B1D_HUMAN, sp|P62807|H2B1C_HUMAN, sp|Q16778|H2B2E_HUMAN, sp|Q5QNW6|H2B2F_HUMAN, sp|Q8N257|H2B3B_HUMAN, sp|Q93079|H2B1H_HUMAN, sp|Q99877|H2B1N_HUMAN, sp|Q99879|H2B1M_HUMAN, sp|Q99880|H2B1L_HUMAN
sp|Q6UWP8|SBSN_HUMAN	Q6UWP8	SBSN_HUMAN	SBSN	590	17.3	Homo sapiens OX=9606	1:Experimental evidence at protein level	Suprabasin	0.9805	0.9071	1	1	1	1	0	0	0	0	0	0	0	0	0	0	0	0	0	0	1	0	0	0	0	0	0	0	0	0	0	0	0	0	0	1	0	0	0	0	0	0	0	0	0	0	0	0	0	0	1	0	0	0	0	0	0	0	0	0	0	0	0	0	0	1.3453e+06	0	0	0	0	0	0	0	0	0	0	0	0	0	0	1.3453e+06	0	0	0	0	0	0	0	0	0	0	0	0	0	0	1.3453e+06	0	0	0	0	0	0	0	0	0	0	0	0	0	0	0	0	0	0	0	0	0	0	0	0	0	0	0	0	0	0	0	0	0	0	0	0	0	0	0	0	0	0	0	0	0
rev_sp|Q9BQ67|GRWD1_HUMAN	Q9BQ67	GRWD1_HUMAN	GRWD1	446	16.6	Homo sapiens OX=9606	1:Experimental evidence at protein level	Glutamate-rich WD repeat-containing protein 1	0.9804	0.9845	1	1	1	1	0	0	0	0	0	0	0	0	0	1	0	0	0	0	0	0	0	0	0	0	0	0	0	0	1	0	0	0	0	0	0	0	0	0	0	0	0	0	0	1	0	0	0	0	0	0	0	0	0	0	0	0	0	0	0	0	0	0	0	0	0	0	0	0	0	0	0	0	0	0	0	0	0	0	0	0	0	0	0	0	0	0	0	0	0	0	0	0	0	0	0	0	0	0	0	0	0	0	0	0	0	0	0	0	0	0	0	0	0	0	0	0	0	0	0	0	0	0	0	0	0	0	0	0	0	0	0	0	0	0	0	0	0	0	0
sp|P09651|ROA1_HUMAN	P09651	ROA1_HUMAN	HNRNPA1	372	7.8	Homo sapiens OX=9606	1:Experimental evidence at protein level	Heterogeneous nuclear ribonucleoprotein A1	0.9772	0.9732	1	2	0	2	0	0	0	0	0	0	1	0	0	0	0	1	0	0	0	0	0	0	0	0	0	0	0	0	0	0	0	0	0	0	0	0	0	0	0	0	1	0	0	0	0	1	0	0	0	0	0	0	0	0	0	5494595	0	0	0	0	1.21333e+06	0	0	0	0	0	0	0	0	0	0	0	0	0	0	0	0	0	0	0	0	0	0	0	0	5494595	0	0	0	0	1.21333e+06	0	0	0	0	0	0	0	0	0	5494595	0	0	0	0	1.21333e+06	0	0	0	0	0	0	0	0	0	0	0	0	0	0	0	0	0	0	0	0	0	0	0	0	5494595	0	0	0	0	1.21333e+06	0	0	0	sp|Q32P51|RA1L2_HUMAN
sp|O95714|HERC2_HUMAN	O95714	HERC2_HUMAN	HERC2	4834	8.2	Homo sapiens OX=9606	1:Experimental evidence at protein level	E3 ubiquitin-protein ligase HERC2	0.9738	0.9594	1	1	1	1	0	1	0	0	0	0	0	0	0	0	0	0	0	0	0	0	1	0	0	0	0	0	0	0	0	0	0	0	0	0	0	1	0	0	0	0	0	0	0	0	0	0	0	0	0	0	11765061	0	0	0	0	0	0	0	0	0	0	0	0	0	0	11765061	0	0	0	0	0	0	0	0	0	0	0	0	0	0	11765061	0	0	0	0	0	0	0	0	0	0	0	0	0	0	0	0	0	0	0	0	0	0	0	0	0	0	0	0	0	0	0	0	0	0	0	0	0	0	0	0	0	0	0	0	0	0	0	0	0	0	0	0	0	0	0	0	0	0
sp|P00338|LDHA_HUMAN	P00338	LDHA_HUMAN	LDHA	332	11.4	Homo sapiens OX=9606	1:Experimental evidence at protein level	L-lactate dehydrogenase A chain	0.9722	0.9222	1	1	1	1	0	0	0	0	0	0	0	0	0	0	0	1	0	0	0	0	0	0	0	0	0	0	0	0	0	0	1	0	0	0	0	0	0	0	0	0	0	0	0	0	0	1	0	0	0	0	0	0	0	0	0	0	0	0	0	0	2.75296e+06	0	0	0	0	0	0	0	0	0	0	0	0	0	0	2.75296e+06	0	0	0	0	0	0	0	0	0	0	0	0	0	0	2.75296e+06	0	0	0	0	0	0	0	0	0	0	0	0	0	0	0	0	0	0	0	0	0	0	0	0	0	0	0	0	0	0	0	0	0	0	0	0	0	0	0	0	0	0	0	0	0	0	0	0
rev_UniRef90_D1YKZ1	rev_UniRef90_D1YKZ1	rev_UniRef90_D1YKZ1		126	26.2	Lactobacillus		PTS system, lactose-specific IIa component	0.967	0.921	1	2	2	2	0	0	0	0	0	0	0	0	0	2	0	0	0	0	0	0	0	0	0	0	0	0	0	0	2	0	0	0	0	0	0	0	0	0	0	0	0	0	0	2	0	0	0	0	0	0	0	0	0	0	0	0	0	0	0	0	0	0	0	0	0	0	0	0	0	0	0	0	0	0	0	0	0	0	0	0	0	0	0	0	0	0	0	0	0	0	0	0	0	0	0	0	0	0	0	0	0	0	0	0	0	0	0	0	0	0	0	0	0	0	0	0	0	0	0	0	0	0	0	0	0	0	0	0	0	0	0	0	0	0	0	0	0	0	0
sp|Q9NUQ9|CYRIB_HUMAN	Q9NUQ9	CYRIB_HUMAN	CYRIB	324	23.8	Homo sapiens OX=9606	1:Experimental evidence at protein level	CYFIP-related Rac1 interactor B	0.9643	0.9723	1	1	1	1	0	0	0	0	0	0	1	0	0	0	0	0	0	0	0	0	0	0	0	0	0	1	0	0	0	0	0	0	0	0	0	0	0	0	0	0	1	0	0	0	0	0	0	0	0	0	0	0	0	0	0	3.27516e+06	0	0	0	0	0	0	0	0	0	0	0	0	0	0	3.27516e+06	0	0	0	0	0	0	0	0	0	0	0	0	0	0	3.27516e+06	0	0	0	0	0	0	0	0	0	0	0	0	0	0	0	0	0	0	0	0	0	0	0	0	0	0	0	0	0	0	0	0	0	0	0	0	0	0	0	0	0	0	0	0	0	0	0	0	0	0	0	0	0
UniRef90_S4GMX4	UniRef90_S4GMX4	UniRef90_S4GMX4		185	33	Gardnerella vaginalis		ABC transporter domain-containing protein (Fragment)	0.9628	0.9711	1	1	1	1	0	0	1	0	0	0	0	0	0	0	0	0	0	0	0	0	0	1	0	0	0	0	0	0	0	0	0	0	0	0	0	0	1	0	0	0	0	0	0	0	0	0	0	0	0	0	0	3735836	0	1.48035e+06	0	0	0	0	0	0	0	0	0	0	0	0	3735836	0	1.48035e+06	0	0	0	0	0	0	0	0	0	0	0	0	3735836	0	1.48035e+06	0	0	0	0	0	0	0	0	0	0	0	0	3735836	0	1.48035e+06	0	0	0	0	0	0	0	0	0	0	0	0	3735836	0	1.48035e+06	0	0	0	0	0	0	0	0	0	0	0	0	3735836	0	1.48035e+06	0	0	0	0	0	0	0	0	0	0
sp|P01040|CYTA_HUMAN	P01040	CYTA_HUMAN	CSTA	98	48	Homo sapiens OX=9606	1:Experimental evidence at protein level	Cystatin-A	0.9619	0.9606	1	1	1	1	0	0	0	0	0	0	0	0	0	1	0	0	0	0	0	0	0	0	0	0	0	0	0	0	1	0	0	0	0	0	0	0	0	0	0	0	0	0	0	1	0	0	0	0	0	0	0	0	0	0	0	0	0	0	447454	0	0	0	0	0	0	0	0	0	0	0	0	0	0	447454	0	0	0	0	0	0	0	0	0	0	0	0	0	0	447454	0	0	0	0	0	0	0	0	0	0	0	0	0	0	0	0	0	0	0	0	0	0	0	0	0	0	0	0	0	0	0	0	0	0	0	0	0	0	0	0	0	0	0	0	0	0	0	0	0	0
UniRef90_A0A135ZBS9	UniRef90_A0A135ZBS9	UniRef90_A0A135ZBS9		140	14.3	Gardnerella		Uncharacterized protein	0.9593	0.9684	1	1	1	1	0	0	1	0	0	0	0	0	0	0	0	0	0	0	0	0	0	1	0	0	0	0	0	0	0	0	0	0	0	0	0	0	1	0	0	0	0	0	0	0	0	0	0	0	0	0	0	0	0	0	0	0	0	0	0	0	0	0	0	0	0	0	0	0	0	0	0	0	0	0	0	0	0	0	0	0	0	0	0	0	0	0	0	0	0	0	0	0	0	0	0	0	0	0	0	0	0	0	0	0	0	0	0	0	0	0	0	0	0	0	0	0	0	0	0	0	0	0	0	0	0	0	0	0	0	0	0	0	0	0	0	0	0	0	0
UniRef90_S4H8C5	UniRef90_S4H8C5	UniRef90_S4H8C5		1465	11.9	Gardnerella vaginalis JCP8070		M protein repeat protein	0.9584	0.967	1	1	1	1	0	0	0	0	0	0	0	0	0	0	1	0	0	0	0	0	0	0	0	0	0	0	0	0	0	1	0	0	0	0	0	0	0	0	0	0	0	0	0	0	1	0	0	0	0	0	0	0	0	0	0	0	0	0	0	495034	0	0	0	0	0	0	0	0	0	0	0	0	0	0	495034	0	0	0	0	0	0	0	0	0	0	0	0	0	0	495034	0	0	0	0	0	0	0	0	0	0	0	0	0	0	0	0	0	0	0	0	0	0	0	0	0	0	0	0	0	0	0	0	0	0	0	0	0	0	0	0	0	0	0	0	0	0	0	0	0
UniRef90_A8YXL3	UniRef90_A8YXL3	UniRef90_A8YXL3		65	29.2	Lactobacillaceae		50S ribosomal protein L29	0.9583	0.9676	1	1	0	1	0	0	0	0	0	0	0	0	0	0	0	0	1	0	0	0	0	0	0	0	0	0	0	0	0	0	0	0	0	0	0	0	0	0	0	0	0	0	0	0	0	0	1	0	0	0	0	0	0	0	0	0	0	0	0	0	0	1.47722e+06	0	0	0	0	0	0	0	0	0	0	0	0	0	0	0	0	0	0	0	0	0	0	0	0	0	0	0	0	0	1.47722e+06	0	0	0	0	0	0	0	0	0	0	0	0	0	0	0	0	0	0	0	0	0	0	0	0	0	0	0	0	0	0	0	0	0	0	0	0	0	0	0	0	0	0	0	0	0	0	0	UniRef90_Q5FM82
UniRef90_A0A2M9WJA0	UniRef90_A0A2M9WJA0	UniRef90_A0A2M9WJA0		279	24.4	Lactobacillus crispatus		Uncharacterized protein	0.958	0.9667	1	1	1	1	0	0	0	0	0	0	0	0	0	0	0	1	0	0	0	0	0	0	0	0	0	0	0	0	0	0	1	0	0	0	0	0	0	0	0	0	0	0	0	0	0	1	0	0	0	0	0	0	0	0	0	0	0	0	0	0	0	0	0	0	0	0	0	0	0	0	0	0	0	0	0	0	0	0	0	0	0	0	0	0	0	0	0	0	0	0	0	0	0	0	0	0	0	0	0	0	0	0	0	0	0	0	0	0	0	0	0	0	0	0	0	0	0	0	0	0	0	0	0	0	0	0	0	0	0	0	0	0	0	0	0	0	0	0	0
rev_sp|Q2M2Z5|KIZ_HUMAN	Q2M2Z5	KIZ_HUMAN	KIZ	673	15	Homo sapiens OX=9606	1:Experimental evidence at protein level	Centrosomal protein kizuna	0.9576	0.9663	1	1	1	1	0	0	0	0	0	0	0	0	0	0	0	0	0	0	1	0	0	0	0	0	0	0	0	0	0	0	0	0	0	1	0	0	0	0	0	0	0	0	0	0	0	0	0	0	1	0	0	934316	0	0	0	0	0	0	0	0	0	0	0	1.32092e+06	0	0	934316	0	0	0	0	0	0	0	0	0	0	0	1.32092e+06	0	0	934316	0	0	0	0	0	0	0	0	0	0	0	1.32092e+06	0	0	934316	0	0	0	0	0	0	0	0	0	0	0	1.32092e+06	0	0	934316	0	0	0	0	0	0	0	0	0	0	0	1.32092e+06	0	0	934316	0	0	0	0	0	0	0	0	0	0	0	1.32092e+06
sp|O95833|CLIC3_HUMAN	O95833	CLIC3_HUMAN	CLIC3	236	9.7	Homo sapiens OX=9606	1:Experimental evidence at protein level	Chloride intracellular channel protein 3	0.9568	0.9657	1	1	1	1	0	0	0	0	0	0	0	0	0	0	1	0	0	0	0	0	0	0	0	0	0	0	0	0	0	1	0	0	0	0	0	0	0	0	0	0	0	0	0	0	1	0	0	0	0	0	0	0	0	0	0	0	0	0	0	0	0	0	0	0	0	0	0	0	0	0	0	0	0	0	0	0	0	0	0	0	0	0	0	0	0	0	0	0	0	0	0	0	0	0	0	0	0	0	0	0	0	0	0	0	0	0	0	0	0	0	0	0	0	0	0	0	0	0	0	0	0	0	0	0	0	0	0	0	0	0	0	0	0	0	0	0	0	0	0
sp|P08311|CATG_HUMAN	P08311	CATG_HUMAN	CTSG	255	4.3	Homo sapiens	1:Experimental evidence at protein level	Cathepsin G	0.956	0.9651	1	1	1	1	0	0	0	0	0	0	0	0	0	0	0	0	0	0	1	0	0	0	0	0	0	0	0	0	0	0	0	0	0	1	0	0	0	0	0	0	0	0	0	0	0	0	0	0	1	0	0	0	0	0	0	0	0	0	0	0	0	0	0	2.49646e+06	0	0	0	0	0	0	0	0	0	0	0	0	0	0	2.49646e+06	0	0	0	0	0	0	0	0	0	0	0	0	0	0	2.49646e+06	0	0	0	0	0	0	0	0	0	0	0	0	0	0	0	0	0	0	0	0	0	0	0	0	0	0	0	0	0	0	0	0	0	0	0	0	0	0	0	0	0	0	0	0	0
sp|P15311|EZRI_HUMAN	P15311	EZRI_HUMAN	EZR	586	1.7	Homo sapiens OX=9606	1:Experimental evidence at protein level	Ezrin	0.956	0.9654	1	1	0	1	0	0	0	0	0	0	1	0	0	0	0	0	0	0	0	0	0	0	0	0	0	0	0	0	0	0	0	0	0	0	0	0	0	0	0	0	1	0	0	0	0	0	0	0	0	0	0	0	0	0	0	9725444	0	0	0	0	0	0	0	0	0	0	0	0	0	0	0	0	0	0	0	0	0	0	0	0	0	0	0	0	0	9725444	0	0	0	0	0	0	0	0	0	0	0	0	0	0	0	0	0	0	0	0	0	0	0	0	0	0	0	0	0	0	0	0	0	0	0	0	0	0	0	0	0	0	0	0	0	0	0	0	0	0	0	0	0	sp|P26038|MOES_HUMAN, sp|P35241|RADI_HUMAN
rev_sp|Q8NES3|LFNG_HUMAN	Q8NES3	LFNG_HUMAN	LFNG	379	11.6	Homo sapiens OX=9606	1:Experimental evidence at protein level	Beta-1,3-N-acetylglucosaminyltransferase lunatic fringe	0.9431	0.9556	1	1	1	1	0	0	0	0	0	0	0	0	0	0	1	0	0	0	0	0	0	0	0	0	0	0	0	0	0	1	0	0	0	0	0	0	0	0	0	0	0	0	0	0	1	0	0	0	0	0	0	0	0	0	0	0	0	0	0	0	0	0	0	0	0	0	0	0	0	0	0	0	0	0	0	0	0	0	0	0	0	0	0	0	0	0	0	0	0	0	0	0	0	0	0	0	0	0	0	0	0	0	0	0	0	0	0	0	0	0	0	0	0	0	0	0	0	0	0	0	0	0	0	0	0	0	0	0	0	0	0	0	0	0	0	0	0	0	0
sp|O14495|PLPP3_HUMAN	O14495	PLPP3_HUMAN	PLPP3	311	5.5	Homo sapiens OX=9606	1:Experimental evidence at protein level	Phospholipid phosphatase 3	0.94	0.9532	1	1	1	1	0	0	0	0	0	0	0	0	0	0	0	1	0	0	0	0	0	0	0	0	0	0	0	0	0	0	1	0	0	0	0	0	0	0	0	0	0	0	0	0	0	1	0	0	0	0	0	0	0	0	0	0	0	0	0	0	733724	0	0	0	0	0	0	0	0	0	0	0	0	0	0	733724	0	0	0	0	0	0	0	0	0	0	0	0	0	0	733724	0	0	0	0	0	0	0	0	0	0	0	0	0	0	0	0	0	0	0	0	0	0	0	0	0	0	0	0	0	0	0	0	0	0	0	0	0	0	0	0	0	0	0	0	0	0	0	0
sp|P22894|MMP8_HUMAN	P22894	MMP8_HUMAN	MMP8	467	2.1	Homo sapiens OX=9606	1:Experimental evidence at protein level	Neutrophil collagenase	0.9383	0.9519	1	1	1	1	0	0	0	0	0	0	0	1	0	0	0	0	0	0	0	0	0	0	0	0	0	0	1	0	0	0	0	0	0	0	0	0	0	0	0	0	0	1	0	0	0	0	0	0	0	0	0	2.89524e+06	0	0	0	0	3.3775e+06	0	0	0	0	0	0	0	0	0	2.89524e+06	0	0	0	0	3.3775e+06	0	0	0	0	0	0	0	0	0	2.89524e+06	0	0	0	0	3.3775e+06	0	0	0	0	0	0	0	0	0	2.89524e+06	0	0	0	0	3.3775e+06	0	0	0	0	0	0	0	0	0	2.89524e+06	0	0	0	0	3.3775e+06	0	0	0	0	0	0	0	0	0	2.89524e+06	0	0	0	0	3.3775e+06	0	0	0	0	0	0	0
sp|P02750|A2GL_HUMAN	P02750	A2GL_HUMAN	LRG1	347	11.8	Homo sapiens OX=9606	1:Experimental evidence at protein level	Leucine-rich alpha-2-glycoprotein	0.936	0.95	1	1	1	1	0	1	0	0	0	0	0	0	0	0	0	0	0	0	0	0	1	0	0	0	0	0	0	0	0	0	0	0	0	0	0	1	0	0	0	0	0	0	0	0	0	0	0	0	0	0	3.17183e+06	0	0	0	0	6.13007e+06	0	0	0	0	0	0	0	0	0	3.17183e+06	0	0	0	0	6.13007e+06	0	0	0	0	0	0	0	0	0	3.17183e+06	0	0	0	0	6.13007e+06	0	0	0	0	0	0	0	0	0	3.17183e+06	0	0	0	0	6.13007e+06	0	0	0	0	0	0	0	0	0	3.17183e+06	0	0	0	0	6.13007e+06	0	0	0	0	0	0	0	0	0	3.17183e+06	0	0	0	0	6.13007e+06	0	0	0	0	0	0	0	0
sp|O15511|ARPC5_HUMAN	O15511	ARPC5_HUMAN	ARPC5	151	26.5	Homo sapiens OX=9606	1:Experimental evidence at protein level	Actin-related protein 2/3 complex subunit 5	0.9346	0.9478	1	1	1	1	0	1	0	0	0	0	0	0	0	0	0	0	0	0	0	0	1	0	0	0	0	0	0	0	0	0	0	0	0	0	0	1	0	0	0	0	0	0	0	0	0	0	0	0	0	0	927827	0	0	0	0	0	0	0	0	0	0	0	0	0	0	927827	0	0	0	0	0	0	0	0	0	0	0	0	0	0	927827	0	0	0	0	0	0	0	0	0	0	0	0	0	0	0	0	0	0	0	0	0	0	0	0	0	0	0	0	0	0	0	0	0	0	0	0	0	0	0	0	0	0	0	0	0	0	0	0	0	0	0	0	0	0	0	0	0	0
UniRef90_Q5FM77	UniRef90_Q5FM77	UniRef90_Q5FM77		132	9.1	Lactobacillus		30S ribosomal protein S8	0.9326	0.9473	1	2	0	2	0	0	0	0	0	0	0	1	0	0	0	0	0	1	0	0	0	0	0	0	0	0	0	0	0	0	0	0	0	0	0	0	0	0	0	0	0	1	0	0	0	0	0	1	0	0	0	0	0	0	0	0	9279006	0	0	0	0	0	2680296	0	0	0	0	0	0	0	0	0	0	0	0	0	0	0	0	0	0	0	0	0	0	0	9279006	0	0	0	0	0	2680296	0	0	0	0	0	0	0	0	9279006	0	0	0	0	0	2680296	0	0	0	0	0	0	0	0	0	0	0	0	0	0	0	0	0	0	0	0	0	0	0	9279006	0	0	0	0	0	2680296	0	UniRef90_Q74L76
sp|P59665|DEF1_HUMAN	P59665	DEF1_HUMAN	DEFA1	94	19.1	Homo sapiens OX=9606	1:Experimental evidence at protein level	Neutrophil defensin 1	0.931	0.9114	1	1	0	1	0	0	0	0	0	0	0	0	0	0	0	1	0	0	0	0	0	0	0	0	0	0	0	0	0	0	0	0	0	0	0	0	0	0	0	0	0	0	0	0	0	1	0	0	0	0	0	0	0	0	0	0	0	0	0	0	2.88654e+06	0	0	0	0	0	0	0	0	0	0	0	0	0	0	0	0	0	0	0	0	0	0	0	0	0	0	0	0	0	2.88654e+06	0	0	0	0	0	0	0	0	0	0	0	0	0	0	0	0	0	0	0	0	0	0	0	0	0	0	0	0	0	0	0	0	0	0	0	0	0	0	0	0	0	0	0	0	0	0	0	0	sp|P59666|DEF3_HUMAN
sp|P31949|S10AB_HUMAN	P31949	S10AB_HUMAN	S100A11	105	13.3	Homo sapiens OX=9606	1:Experimental evidence at protein level	Protein S100-A11	0.9301	0.9454	1	1	1	1	0	1	0	0	0	0	0	0	0	0	0	0	0	0	0	0	1	0	0	0	0	0	0	0	0	0	0	0	0	0	0	1	0	0	0	0	0	0	0	0	0	0	0	0	0	0	1.32682e+06	0	0	0	0	0	0	0	0	0	0	0	0	0	0	1.32682e+06	0	0	0	0	0	0	0	0	0	0	0	0	0	0	1.32682e+06	0	0	0	0	0	0	0	0	0	0	0	0	0	0	0	0	0	0	0	0	0	0	0	0	0	0	0	0	0	0	0	0	0	0	0	0	0	0	0	0	0	0	0	0	0	0	0	0	0	0	0	0	0	0	0	0	0	0
sp|P69905|HBA_HUMAN	P69905	HBA_HUMAN	HBA1	142	10.6	Homo sapiens	1:Experimental evidence at protein level	Hemoglobin subunit alpha	0.9261	0.9422	1	3	3	3	0	1	1	0	0	0	0	1	0	0	0	0	0	0	0	0	1	1	0	0	0	0	1	0	0	0	0	0	0	0	0	1	1	0	0	0	0	1	0	0	0	0	0	0	0	0	3143579	5463242	0	0	0	0	5.59302e+06	0	0	0	0	0	0	0	0	3143579	5463242	0	0	0	0	5.59302e+06	0	0	0	0	0	0	0	0	3143579	5463242	0	0	0	0	5.59302e+06	0	0	0	0	0	0	0	0	3143579	5463242	0	0	0	0	5.59302e+06	0	0	0	0	0	0	0	0	3143579	5463242	0	0	0	0	5.59302e+06	0	0	0	0	0	0	0	0	3143579	5463242	0	0	0	0	5.59302e+06	0	0	0	0	0	0	0
sp|P62701|RS4X_HUMAN	P62701	RS4X_HUMAN	RPS4X	263	4.9	Homo sapiens OX=9606	1:Experimental evidence at protein level	40S ribosomal protein S4, X isoform	0.9224	0.9392	1	1	1	1	0	0	0	0	0	0	1	0	0	0	0	0	0	0	0	0	0	0	0	0	0	1	0	0	0	0	0	0	0	0	0	0	0	0	0	0	1	0	0	0	0	0	0	0	0	0	0	0	0	0	0	4221067	0	0	0	0	0	0	0	0	0	0	0	0	0	0	4221067	0	0	0	0	0	0	0	0	0	0	0	0	0	0	4221067	0	0	0	0	0	0	0	0	0	0	0	0	0	0	0	0	0	0	0	0	0	0	0	0	0	0	0	0	0	0	0	0	0	0	0	0	0	0	0	0	0	0	0	0	0	0	0	0	0	0	0	0	0
sp|P17931|LEG3_HUMAN	P17931	LEG3_HUMAN	LGALS3	250	6	Homo sapiens OX=9606	1:Experimental evidence at protein level	Galectin-3	0.9221	0.939	1	1	1	1	0	0	0	0	0	0	1	0	0	0	0	0	0	0	0	0	0	0	0	0	0	1	0	0	0	0	0	0	0	0	0	0	0	0	0	0	1	0	0	0	0	0	0	0	0	0	0	0	0	0	0	3770730	0	0	0	0	0	0	0	0	0	0	0	0	0	0	3770730	0	0	0	0	0	0	0	0	0	0	0	0	0	0	3770730	0	0	0	0	0	0	0	0	0	0	0	0	0	0	0	0	0	0	0	0	0	0	0	0	0	0	0	0	0	0	0	0	0	0	0	0	0	0	0	0	0	0	0	0	0	0	0	0	0	0	0	0	0
rev_UniRef90_A0A0R1VUF9	rev_UniRef90_A0A0R1VUF9	rev_UniRef90_A0A0R1VUF9		141	24.8	Lactobacillus		Uncharacterized protein	0.9163	0.9343	1	1	1	1	0	0	0	0	0	0	0	0	0	0	0	1	0	0	0	0	0	0	0	0	0	0	0	0	0	0	1	0	0	0	0	0	0	0	0	0	0	0	0	0	0	1	0	0	0	0	0	0	0	0	0	0	0	0	0	0	7.25346e+06	0	0	0	0	0	0	0	0	0	0	0	0	0	0	7.25346e+06	0	0	0	0	0	0	0	0	0	0	0	0	0	0	7.25346e+06	0	0	0	0	0	0	0	0	0	0	0	0	0	0	0	0	0	0	0	0	0	0	0	0	0	0	0	0	0	0	0	0	0	0	0	0	0	0	0	0	0	0	0	0	0	0	0	0
UniRef90_A0A135YTT8	UniRef90_A0A135YTT8	UniRef90_A0A135YTT8		388	18.6	Lactobacillus crispatus		Putative site-specific tyrosine recombinase XerS	0.9153	0.9336	1	1	1	1	0	0	0	0	0	0	1	0	0	0	0	0	0	0	0	0	0	0	0	0	0	1	0	0	0	0	0	0	0	0	0	0	0	0	0	0	1	0	0	0	0	0	0	0	0	0	0	0	0	0	0	0	0	0	0	0	0	0	0	0	0	0	0	0	0	0	0	0	0	0	0	0	0	0	0	0	0	0	0	0	0	0	0	0	0	0	0	0	0	0	0	0	0	0	0	0	0	0	0	0	0	0	0	0	0	0	0	0	0	0	0	0	0	0	0	0	0	0	0	0	0	0	0	0	0	0	0	0	0	0	0	0	0	0	0
sp|P17031|ZNF26_HUMAN	P17031	ZNF26_HUMAN	ZNF26	533	1.9	Homo sapiens OX=9606	1:Experimental evidence at protein level	Zinc finger protein 26	0.9141	0.9326	1	1	1	1	0	0	0	0	0	0	0	0	0	0	0	1	0	0	0	0	0	0	0	0	0	0	0	0	0	0	1	0	0	0	0	0	0	0	0	0	0	0	0	0	0	1	0	0	0	0	0	0	0	0	0	0	0	0	0	0	106812	0	0	0	0	0	0	0	0	0	0	0	0	0	0	106812	0	0	0	0	0	0	0	0	0	0	0	0	0	0	106812	0	0	0	0	0	0	0	0	0	0	0	0	0	0	0	0	0	0	0	0	0	0	0	0	0	0	0	0	0	0	0	0	0	0	0	0	0	0	0	0	0	0	0	0	0	0	0	0
sp|P26599|PTBP1_HUMAN	P26599	PTBP1_HUMAN	PTBP1	531	10.5	Homo sapiens OX=9606	1:Experimental evidence at protein level	Polypyrimidine tract-binding protein 1	0.9125	0.9299	1	1	1	1	0	0	0	0	0	0	0	0	0	0	0	1	0	0	0	0	0	0	0	0	0	0	0	0	0	0	1	0	0	0	0	0	0	0	0	0	0	0	0	0	0	1	0	0	0	0	0	0	0	0	0	0	0	0	0	0	0	0	0	0	0	0	0	0	0	0	0	0	0	0	0	0	0	0	0	0	0	0	0	0	0	0	0	0	0	0	0	0	0	0	0	0	0	0	0	0	0	0	0	0	0	0	0	0	0	0	0	0	0	0	0	0	0	0	0	0	0	0	0	0	0	0	0	0	0	0	0	0	0	0	0	0	0	0	0
sp|Q8NBF4|YG006_HUMAN	Q8NBF4	YG006_HUMAN		154	13.6	Homo sapiens OX=9606	5:Protein uncertain	Putative uncharacterized protein FLJ33307	0.9118	0.9293	1	4	4	4	1	1	0	0	0	0	0	0	0	1	1	0	0	0	0	1	1	0	0	0	0	0	0	0	1	1	0	0	0	0	1	1	0	0	0	0	0	0	0	1	1	0	0	0	0	142119120	111277376	159961600	0	0	0	0	0	0	106255000	290319296	0	0	0	66122948	142119120	111277376	159961600	0	0	0	0	0	0	106255000	290319296	0	0	0	66122948	142119120	111277376	159961600	0	0	0	0	0	0	106255000	290319296	0	0	0	66122948	142119120	111277376	159961600	0	0	0	0	0	0	106255000	290319296	0	0	0	66122948	142119120	111277376	159961600	0	0	0	0	0	0	106255000	290319296	0	0	0	66122948	142119120	111277376	159961600	0	0	0	0	0	0	106255000	290319296	0	0	0	66122948
sp|Q07020|RL18_HUMAN	Q07020	RL18_HUMAN	RPL18	188	10.6	Homo sapiens OX=9606	1:Experimental evidence at protein level	60S ribosomal protein L18	0.9114	0.9305	1	1	1	1	0	0	0	0	0	0	0	0	0	0	0	0	0	0	1	0	0	0	0	0	0	0	0	0	0	0	0	0	0	1	0	0	0	0	0	0	0	0	0	0	0	0	0	0	1	0	0	0	0	0	0	0	0	0	0	0	0	0	0	1.11499e+06	0	0	0	0	0	0	0	0	0	0	0	0	0	0	1.11499e+06	0	0	0	0	0	0	0	0	0	0	0	0	0	0	1.11499e+06	0	0	0	0	0	0	0	0	0	0	0	0	0	0	0	0	0	0	0	0	0	0	0	0	0	0	0	0	0	0	0	0	0	0	0	0	0	0	0	0	0	0	0	0	0
UniRef90_A0A0K1NKC7	UniRef90_A0A0K1NKC7	UniRef90_A0A0K1NKC7		114	15	Prevotella		50S ribosomal protein L18	0.9104	0.9297	1	1	0	1	0	0	0	0	0	0	0	0	0	0	0	0	0	1	0	0	0	0	0	0	0	0	0	0	0	0	0	0	0	0	0	0	0	0	0	0	0	0	0	0	0	0	0	1	0	0	0	0	0	0	0	0	0	0	0	0	0	0	12922455	0	0	0	0	0	0	0	0	0	0	0	0	0	0	0	0	0	0	0	0	0	0	0	0	0	0	0	0	0	12922455	0	0	0	0	0	0	0	0	0	0	0	0	0	0	0	0	0	0	0	0	0	0	0	0	0	0	0	0	0	0	0	0	0	0	0	0	0	0	0	0	0	0	0	0	0	0	UniRef90_V5DZM8
rev_sp|Q9BUL5|PHF23_HUMAN	Q9BUL5	PHF23_HUMAN	PHF23	403	14.1	Homo sapiens OX=9606	1:Experimental evidence at protein level	PHD finger protein 23	0.9076	0.9274	1	1	1	1	0	0	0	0	0	0	1	0	0	0	0	0	0	0	0	0	0	0	0	0	0	1	0	0	0	0	0	0	0	0	0	0	0	0	0	0	1	0	0	0	0	0	0	0	0	0	0	0	0	0	0	0	0	0	0	0	0	0	0	0	0	0	0	0	0	0	0	0	0	0	0	0	0	0	0	0	0	0	0	0	0	0	0	0	0	0	0	0	0	0	0	0	0	0	0	0	0	0	0	0	0	0	0	0	0	0	0	0	0	0	0	0	0	0	0	0	0	0	0	0	0	0	0	0	0	0	0	0	0	0	0	0	0	0	0
UniRef90_A0A2K0X5V2	UniRef90_A0A2K0X5V2	UniRef90_A0A2K0X5V2		501	2.7	Gardnerella		Ribonuclease D	0.9071	0.9264	1	1	0	1	0	0	1	0	0	0	0	0	0	0	0	0	0	0	0	0	0	0	0	0	0	0	0	0	0	0	0	0	0	0	0	0	1	0	0	0	0	0	0	0	0	0	0	0	0	0	0	11620721	0	0	0	0	6.04922e+06	0	0	0	0	0	0	0	0	0	0	0	0	0	0	0	0	0	0	0	0	0	0	0	0	11620721	0	0	0	0	6.04922e+06	0	0	0	0	0	0	0	0	0	11620721	0	0	0	0	6.04922e+06	0	0	0	0	0	0	0	0	0	0	0	0	0	0	0	0	0	0	0	0	0	0	0	0	11620721	0	0	0	0	6.04922e+06	0	0	0	0	0	0	0	UniRef90_A0A2K1SW91, UniRef90_A0A3A1XD93, UniRef90_S4I4F6
sp|P20160|CAP7_HUMAN	P20160	CAP7_HUMAN	AZU1	251	11.2	Homo sapiens OX=9606	1:Experimental evidence at protein level	Azurocidin	0.9068	0.9268	1	1	1	1	0	0	0	0	0	0	0	0	0	0	1	0	0	0	0	0	0	0	0	0	0	0	0	0	0	1	0	0	0	0	0	0	0	0	0	0	0	0	0	0	1	0	0	0	0	0	0	0	0	0	0	0	0	0	0	0	0	0	0	0	0	0	0	0	0	0	0	0	0	0	0	0	0	0	0	0	0	0	0	0	0	0	0	0	0	0	0	0	0	0	0	0	0	0	0	0	0	0	0	0	0	0	0	0	0	0	0	0	0	0	0	0	0	0	0	0	0	0	0	0	0	0	0	0	0	0	0	0	0	0	0	0	0	0	0
sp|P68363|TBA1B_HUMAN	P68363	TBA1B_HUMAN	TUBA1B	451	4.9	Homo sapiens OX=9606	1:Experimental evidence at protein level	Tubulin alpha-1B chain	0.9064	0.8935	1	2	0	2	1	0	0	0	0	0	1	0	0	0	0	0	0	0	0	0	0	0	0	0	0	0	0	0	0	0	0	0	0	0	1	0	0	0	0	0	1	0	0	0	0	0	0	0	0	2.08366e+06	0	0	0	0	0	10893853	0	0	0	0	0	0	0	0	0	0	0	0	0	0	0	0	0	0	0	0	0	0	0	2.08366e+06	0	0	0	0	0	10893853	0	0	0	0	0	0	0	0	2.08366e+06	0	0	0	0	0	10893853	0	0	0	0	0	0	0	0	0	0	0	0	0	0	0	0	0	0	0	0	0	0	0	2.08366e+06	0	0	0	0	0	10893853	0	0	0	0	0	0	0	0	sp|Q71U36|TBA1A_HUMAN, sp|Q9BQE3|TBA1C_HUMAN
sp|A0A0C4DH72|KV106_HUMAN	A0A0C4DH72	KV106_HUMAN	IGKV1-6	117	13.7	Homo sapiens OX=9606	3:Protein inferred from homology	Immunoglobulin kappa variable 1-6	0.904	0.9245	1	1	0	1	0	0	0	0	0	0	0	0	0	0	0	0	0	1	0	0	0	0	0	0	0	0	0	0	0	0	0	0	0	0	0	0	0	0	0	0	0	0	0	0	0	0	0	1	0	0	0	0	0	0	0	0	0	0	0	2.49456e+06	0	0	799652	661903	0	0	0	0	0	0	0	0	0	0	0	0	0	0	0	0	0	0	0	0	0	0	0	0	0	2.49456e+06	0	0	799652	661903	0	0	0	0	0	0	0	0	0	0	2.49456e+06	0	0	799652	661903	0	0	0	0	0	0	0	0	0	0	0	0	0	0	0	0	0	0	0	0	0	0	0	0	0	2.49456e+06	0	0	799652	661903	sp|A0A0C4DH73|KV112_HUMAN, sp|P01597|KV139_HUMAN, sp|P01611|KVD12_HUMAN, sp|P04432|KVD39_HUMAN
UniRef90_D0YQL1	UniRef90_D0YQL1	UniRef90_D0YQL1		470	14.3	Mobiluncus mulieris		Uronate isomerase	0.9013	0.8954	1	1	1	1	0	0	0	0	0	0	0	0	0	1	0	0	0	0	0	0	0	0	0	0	0	0	0	0	1	0	0	0	0	0	0	0	0	0	0	0	0	0	0	1	0	0	0	0	0	0	0	0	0	0	0	0	0	0	0	0	0	0	0	0	0	0	0	0	0	0	0	0	0	0	0	0	0	0	0	0	0	0	0	0	0	0	0	0	0	0	0	0	0	0	0	0	0	0	0	0	0	0	0	0	0	0	0	0	0	0	0	0	0	0	0	0	0	0	0	0	0	0	0	0	0	0	0	0	0	0	0	0	0	0	0	0	0	0	0
sp|A0A0B4J1V1|HV321_HUMAN	A0A0B4J1V1	HV321_HUMAN	IGHV3-21	117	9.4	Homo sapiens OX=9606	1:Experimental evidence at protein level	Immunoglobulin heavy variable 3-21	0.8991	0.9205	1	4	0	4	0	2	1	0	0	0	0	0	0	0	1	0	0	0	0	0	0	0	0	0	0	0	0	0	0	0	0	0	0	0	0	2	1	0	0	0	0	0	0	0	1	0	0	0	0	0	5.6735e+06	739252	0	0	0	11350252	0	0	0	6419840	0	0	0	0	0	0	0	0	0	0	0	0	0	0	0	0	0	0	0	0	5.6735e+06	739252	0	0	0	11350252	0	0	0	6419840	0	0	0	0	0	5.6735e+06	739252	0	0	0	11350252	0	0	0	6419840	0	0	0	0	0	0	0	0	0	0	0	0	0	0	0	0	0	0	0	0	5.6735e+06	739252	0	0	0	11350252	0	0	0	6419840	0	0	0	0	sp|A0A0B4J1X8|HV343_HUMAN, sp|A0A0C4DH32|HV320_HUMAN, sp|P01762|HV311_HUMAN, sp|P01763|HV348_HUMAN, sp|P01766|HV313_HUMAN, sp|P01780|HV307_HUMAN, sp|P01782|HV309_HUMAN, sp|P0DP04|HV43D_HUMAN
sp|Q00839|HNRPU_HUMAN	Q00839	HNRPU_HUMAN	HNRNPU	825	9.9	Homo sapiens OX=9606	1:Experimental evidence at protein level	Heterogeneous nuclear ribonucleoprotein U	0.8939	0.9146	1	1	1	1	0	0	0	0	0	0	0	0	0	0	0	1	0	0	0	0	0	0	0	0	0	0	0	0	0	0	1	0	0	0	0	0	0	0	0	0	0	0	0	0	0	1	0	0	0	0	0	0	0	0	0	0	0	0	0	0	1.1698e+06	0	0	0	0	0	0	0	0	0	0	0	0	0	0	1.1698e+06	0	0	0	0	0	0	0	0	0	0	0	0	0	0	1.1698e+06	0	0	0	0	0	0	0	0	0	0	0	0	0	0	0	0	0	0	0	0	0	0	0	0	0	0	0	0	0	0	0	0	0	0	0	0	0	0	0	0	0	0	0	0	0	0	0	0
UniRef90_A0A2Z6TN55	UniRef90_A0A2Z6TN55	UniRef90_A0A2Z6TN55		455	15.8	Lactobacillus rodentium		UDP-N-acetylmuramoyl-tripeptide--D-alanyl-D-alanine ligase	0.8936	0.9161	1	1	1	1	0	0	0	0	0	0	0	0	0	0	0	1	0	0	0	0	0	0	0	0	0	0	0	0	0	0	1	0	0	0	0	0	0	0	0	0	0	0	0	0	0	1	0	0	0	0	0	0	0	0	0	0	0	0	0	0	5.551e+06	0	0	0	0	0	0	0	0	0	0	0	0	0	0	5.551e+06	0	0	0	0	0	0	0	0	0	0	0	0	0	0	5.551e+06	0	0	0	0	0	0	0	0	0	0	0	0	0	0	0	0	0	0	0	0	0	0	0	0	0	0	0	0	0	0	0	0	0	0	0	0	0	0	0	0	0	0	0	0	0	0	0	0
UniRef90_A0A2I1XPI2	UniRef90_A0A2I1XPI2	UniRef90_A0A2I1XPI2		755	6.9	Lactobacillus		Uncharacterized protein	0.8932	0.9158	1	1	1	1	0	0	0	0	0	0	0	1	0	0	0	0	0	0	0	0	0	0	0	0	0	0	1	0	0	0	0	0	0	0	0	0	0	0	0	0	0	1	0	0	0	0	0	0	0	0	0	0	0	0	0	0	78475328	0	0	0	0	0	0	0	0	0	0	0	0	0	0	78475328	0	0	0	0	0	0	0	0	0	0	0	0	0	0	78475328	0	0	0	0	0	0	0	0	0	0	0	0	0	0	0	0	0	0	0	0	0	0	0	0	0	0	0	0	0	0	0	0	0	0	0	0	0	0	0	0	0	0	0	0	0	0	0	0	0	0	0	0
sp|Q12791|KCMA1_HUMAN	Q12791	KCMA1_HUMAN	KCNMA1	1236	8.7	Homo sapiens OX=9606	1:Experimental evidence at protein level	Calcium-activated potassium channel subunit alpha-1	0.8906	0.9137	1	1	1	1	0	0	0	0	0	0	0	0	0	0	0	0	0	0	1	0	0	0	0	0	0	0	0	0	0	0	0	0	0	1	0	0	0	0	0	0	0	0	0	0	0	0	0	0	1	0	0	0	0	0	0	0	0	0	0	0	0	0	0	170958	0	0	0	0	0	0	0	0	0	0	0	0	0	0	170958	0	0	0	0	0	0	0	0	0	0	0	0	0	0	170958	0	0	0	0	0	0	0	0	0	0	0	0	0	0	0	0	0	0	0	0	0	0	0	0	0	0	0	0	0	0	0	0	0	0	0	0	0	0	0	0	0	0	0	0	0
sp|Q86UP2|KTN1_HUMAN	Q86UP2	KTN1_HUMAN	KTN1	1357	11.9	Homo sapiens OX=9606	1:Experimental evidence at protein level	Kinectin	0.8897	0.9129	1	1	1	1	0	0	0	0	0	0	0	0	0	0	0	1	0	0	0	0	0	0	0	0	0	0	0	0	0	0	1	0	0	0	0	0	0	0	0	0	0	0	0	0	0	1	0	0	0	0	0	0	0	0	0	0	0	0	0	0	3.3271e+06	0	0	0	0	0	0	0	0	0	0	0	0	0	0	3.3271e+06	0	0	0	0	0	0	0	0	0	0	0	0	0	0	3.3271e+06	0	0	0	0	0	0	0	0	0	0	0	0	0	0	0	0	0	0	0	0	0	0	0	0	0	0	0	0	0	0	0	0	0	0	0	0	0	0	0	0	0	0	0	0	0	0	0	0
sp|Q14697|GANAB_HUMAN	Q14697	GANAB_HUMAN	GANAB	944	10	Homo sapiens OX=9606	1:Experimental evidence at protein level	Neutral alpha-glucosidase AB	0.8891	0.9125	1	1	1	1	0	0	0	0	0	0	1	0	0	0	0	0	0	0	0	0	0	0	0	0	0	1	0	0	0	0	0	0	0	0	0	0	0	0	0	0	1	0	0	0	0	0	0	0	0	0	0	0	0	0	0	3.83095e+06	0	0	0	0	0	0	0	0	0	0	0	0	0	0	3.83095e+06	0	0	0	0	0	0	0	0	0	0	0	0	0	0	3.83095e+06	0	0	0	0	0	0	0	0	0	0	0	0	0	0	0	0	0	0	0	0	0	0	0	0	0	0	0	0	0	0	0	0	0	0	0	0	0	0	0	0	0	0	0	0	0	0	0	0	0	0	0	0	0
rev_UniRef90_C8PBP2	rev_UniRef90_C8PBP2	rev_UniRef90_C8PBP2		331	13	Lactobacillus iners		tRNA-dihydrouridine synthase	0.8884	0.91	1	1	1	1	0	1	0	0	0	0	0	0	0	0	0	0	0	0	0	0	1	0	0	0	0	0	0	0	0	0	0	0	0	0	0	1	0	0	0	0	0	0	0	0	0	0	0	0	0	0	3.65898e+06	0	0	0	0	0	0	0	0	0	0	0	0	0	0	3.65898e+06	0	0	0	0	0	0	0	0	0	0	0	0	0	0	3.65898e+06	0	0	0	0	0	0	0	0	0	0	0	0	0	0	0	0	0	0	0	0	0	0	0	0	0	0	0	0	0	0	0	0	0	0	0	0	0	0	0	0	0	0	0	0	0	0	0	0	0	0	0	0	0	0	0	0	0	0
sp|Q8N0U7|CA087_HUMAN	Q8N0U7	CA087_HUMAN	C1orf87	546	15.2	Homo sapiens OX=9606	2:Experimental evidence at transcript level	Uncharacterized protein C1orf87	0.887	0.9108	1	1	1	1	1	0	0	0	0	0	0	0	0	0	0	0	0	0	0	1	0	0	0	0	0	0	0	0	0	0	0	0	0	0	1	0	0	0	0	0	0	0	0	0	0	0	0	0	0	8965605	0	0	0	0	0	0	0	0	0	0	0	0	0	0	8965605	0	0	0	0	0	0	0	0	0	0	0	0	0	0	8965605	0	0	0	0	0	0	0	0	0	0	0	0	0	0	0	0	0	0	0	0	0	0	0	0	0	0	0	0	0	0	0	0	0	0	0	0	0	0	0	0	0	0	0	0	0	0	0	0	0	0	0	0	0	0	0	0	0	0	0
sp|P28072|PSB6_HUMAN	P28072	PSB6_HUMAN	PSMB6	239	36	Homo sapiens OX=9606	1:Experimental evidence at protein level	Proteasome subunit beta type-6	0.8862	0.9101	1	1	1	1	0	0	0	0	0	0	0	0	0	1	0	0	0	0	0	0	0	0	0	0	0	0	0	0	1	0	0	0	0	0	0	0	0	0	0	0	0	0	0	1	0	0	0	0	0	0	0	948773	0	0	0	0	0	0	723191	0	0	0	0	0	0	0	948773	0	0	0	0	0	0	723191	0	0	0	0	0	0	0	948773	0	0	0	0	0	0	723191	0	0	0	0	0	0	0	948773	0	0	0	0	0	0	723191	0	0	0	0	0	0	0	948773	0	0	0	0	0	0	723191	0	0	0	0	0	0	0	948773	0	0	0	0	0	0	723191	0	0	0	0	0
rev_UniRef90_F1T4J6	rev_UniRef90_F1T4J6	rev_UniRef90_F1T4J6		593	10.1	Fannyhessea vaginae		Aspartate--tRNA(Asp/Asn) ligase	0.8853	0.9094	1	1	1	1	0	0	0	0	0	0	0	0	0	1	0	0	0	0	0	0	0	0	0	0	0	0	0	0	1	0	0	0	0	0	0	0	0	0	0	0	0	0	0	1	0	0	0	0	0	0	0	0	0	0	0	0	0	0	0	0	0	0	0	0	0	0	0	0	0	0	0	0	0	0	0	0	0	0	0	0	0	0	0	0	0	0	0	0	0	0	0	0	0	0	0	0	0	0	0	0	0	0	0	0	0	0	0	0	0	0	0	0	0	0	0	0	0	0	0	0	0	0	0	0	0	0	0	0	0	0	0	0	0	0	0	0	0	0	0
sp|A0A075B6K5|LV39_HUMAN	A0A075B6K5	LV39_HUMAN	IGLV3-9	115	13.9	Homo sapiens OX=9606	3:Protein inferred from homology	Immunoglobulin lambda variable 3-9	0.8824	0.9071	1	5	0	5	0	0	1	0	1	0	1	0	0	0	1	0	0	0	1	0	0	0	0	0	0	0	0	0	0	0	0	0	0	0	0	0	1	0	1	0	1	0	0	0	1	0	0	0	1	0	0	1.84146e+06	0	449794	0	3689552	0	0	0	2.45811e+06	0	0	0	436234	0	0	0	0	0	0	0	0	0	0	0	0	0	0	0	0	0	1.84146e+06	0	449794	0	3689552	0	0	0	2.45811e+06	0	0	0	436234	0	0	1.84146e+06	0	449794	0	3689552	0	0	0	2.45811e+06	0	0	0	436234	0	0	0	0	0	0	0	0	0	0	0	0	0	0	0	0	0	1.84146e+06	0	449794	0	3689552	0	0	0	2.45811e+06	0	0	0	436234	sp|P80748|LV321_HUMAN
sp|A0A0C4DH41|HV461_HUMAN	A0A0C4DH41	HV461_HUMAN	IGHV4-61	118	12.9	Homo sapiens OX=9606	1:Experimental evidence at protein level	Immunoglobulin heavy variable 4-61	0.8799	0.905	1	1	0	1	0	0	1	0	0	0	0	0	0	0	0	0	0	0	0	0	0	0	0	0	0	0	0	0	0	0	0	0	0	0	0	0	1	0	0	0	0	0	0	0	0	0	0	0	0	0	0	1.93709e+06	0	0	0	0	0	0	0	0	0	0	0	0	0	0	0	0	0	0	0	0	0	0	0	0	0	0	0	0	0	1.93709e+06	0	0	0	0	0	0	0	0	0	0	0	0	0	0	0	0	0	0	0	0	0	0	0	0	0	0	0	0	0	0	0	0	0	0	0	0	0	0	0	0	0	0	0	0	0	0	0	0	0	0	0	0	0	0	0	0	0	sp|P01824|HV439_HUMAN, sp|P01825|HV459_HUMAN, sp|P06331|HV434_HUMAN, sp|P0DP06|HVD34_HUMAN, sp|P0DP08|HVD82_HUMAN
sp|O95613|PCNT_HUMAN	O95613	PCNT_HUMAN	PCNT	3336	8.2	Homo sapiens OX=9606	1:Experimental evidence at protein level	Pericentrin	0.8786	0.8956	1	1	1	1	0	0	0	0	0	0	0	0	0	1	0	0	0	0	0	0	0	0	0	0	0	0	0	0	1	0	0	0	0	0	0	0	0	0	0	0	0	0	0	1	0	0	0	0	0	0	0	0	0	0	0	0	0	0	0	0	0	0	0	0	0	0	0	0	0	0	0	0	0	0	0	0	0	0	0	0	0	0	0	0	0	0	0	0	0	0	0	0	0	0	0	0	0	0	0	0	0	0	0	0	0	0	0	0	0	0	0	0	0	0	0	0	0	0	0	0	0	0	0	0	0	0	0	0	0	0	0	0	0	0	0	0	0	0	0
UniRef90_C8PBB9	UniRef90_C8PBB9	UniRef90_C8PBB9		339	3.1	Lactobacillus iners		Tryptophan--tRNA ligase	0.8775	0.903	1	1	0	1	0	0	0	0	0	0	0	0	0	0	0	0	0	0	1	0	0	0	0	0	0	0	0	0	0	0	0	0	0	0	0	0	0	0	0	0	0	0	0	0	0	0	0	0	1	0	0	0	0	0	0	0	0	0	0	0	0	0	0	0	0	0	0	0	0	0	0	0	0	0	0	0	0	0	0	0	0	0	0	0	0	0	0	0	0	0	0	0	0	0	0	0	0	0	0	0	0	0	0	0	0	0	0	0	0	0	0	0	0	0	0	0	0	0	0	0	0	0	0	0	0	0	0	0	0	0	0	0	0	0	0	0	0	0	0	UniRef90_E1NU60
contam_sp|P00551|KKA1_ECOLX	contam_sp|P00551|KKA1_ECOLX Aminoglycoside 3'-phosphotransferase OS=Escherichia coli GN=aphA1 PE=3 SV=2	contam_sp|P00551|KKA1_ECOLX Aminoglycoside 3'-phosphotransferase OS=Escherichia coli GN=aphA1 PE=3 SV=2		271	11.1			Aminoglycoside	0.8745	0.9006	1	1	1	1	0	0	0	0	1	0	0	0	0	0	0	0	0	0	0	0	0	0	0	1	0	0	0	0	0	0	0	0	0	0	0	0	0	0	1	0	0	0	0	0	0	0	0	0	0	0	0	0	0	641037	0	0	0	0	0	0	0	0	0	0	0	0	0	0	641037	0	0	0	0	0	0	0	0	0	0	0	0	0	0	641037	0	0	0	0	0	0	0	0	0	0	0	0	0	0	0	0	0	0	0	0	0	0	0	0	0	0	0	0	0	0	0	0	0	0	0	0	0	0	0	0	0	0	0	0	0	0	0	0	0	0	0	0	0	0	0
sp|P09488|GSTM1_HUMAN	P09488	GSTM1_HUMAN	GSTM1	218	6	Homo sapiens OX=9606	1:Experimental evidence at protein level	Glutathione S-transferase Mu 1	0.8664	0.8937	1	1	0	1	0	0	0	0	0	0	1	0	0	0	0	0	0	0	0	0	0	0	0	0	0	0	0	0	0	0	0	0	0	0	0	0	0	0	0	0	1	0	0	0	0	0	0	0	0	0	0	0	0	0	0	5.61403e+06	0	0	0	0	860070	0	0	0	0	0	0	0	0	0	0	0	0	0	0	0	0	0	0	0	0	0	0	0	0	5.61403e+06	0	0	0	0	860070	0	0	0	0	0	0	0	0	0	5.61403e+06	0	0	0	0	860070	0	0	0	0	0	0	0	0	0	0	0	0	0	0	0	0	0	0	0	0	0	0	0	0	5.61403e+06	0	0	0	0	860070	0	0	0	sp|P28161|GSTM2_HUMAN, sp|Q03013|GSTM4_HUMAN
sp|Q8N4F0|BPIB2_HUMAN	Q8N4F0	BPIB2_HUMAN	BPIFB2	458	2.8	Homo sapiens OX=9606	1:Experimental evidence at protein level	BPI fold-containing family B member 2	0.8661	0.8937	1	2	2	2	0	0	1	0	0	0	0	1	0	0	0	0	0	0	0	0	0	1	0	0	0	0	1	0	0	0	0	0	0	0	0	0	1	0	0	0	0	1	0	0	0	0	0	0	0	0	0	1.16122e+06	0	0	0	0	1.90194e+06	0	0	0	0	0	0	0	0	0	1.16122e+06	0	0	0	0	1.90194e+06	0	0	0	0	0	0	0	0	0	1.16122e+06	0	0	0	0	1.90194e+06	0	0	0	0	0	0	0	0	0	1.16122e+06	0	0	0	0	1.90194e+06	0	0	0	0	0	0	0	0	0	1.16122e+06	0	0	0	0	1.90194e+06	0	0	0	0	0	0	0	0	0	1.16122e+06	0	0	0	0	1.90194e+06	0	0	0	0	0	0	0

### Sheet: S010combined_protein
Protein	Protein ID	Entry Name	Gene	Contaminant	Rev	Protein Length	Coverage	Organism	Protein Existence	Description	Protein Probability	Top Peptide Probability	Combined Total Peptides	Combined Spectral Count	Combined Unique Spectral Count	Combined Total Spectral Count	Amy_1 Spectral Count	Amy_2 Spectral Count	Amy_3 Spectral Count	Glc_1 Spectral Count	Glc_2 Spectral Count	Glc_3 Spectral Count	NP_1 Spectral Count	NP_2 Spectral Count	NP_3 Spectral Count	Amy_1 Unique Spectral Count	Amy_2 Unique Spectral Count	Amy_3 Unique Spectral Count	Glc_1 Unique Spectral Count	Glc_2 Unique Spectral Count	Glc_3 Unique Spectral Count	NP_1 Unique Spectral Count	NP_2 Unique Spectral Count	NP_3 Unique Spectral Count	Amy_1 Total Spectral Count	Amy_2 Total Spectral Count	Amy_3 Total Spectral Count	Glc_1 Total Spectral Count	Glc_2 Total Spectral Count	Glc_3 Total Spectral Count	NP_1 Total Spectral Count	NP_2 Total Spectral Count	NP_3 Total Spectral Count	Amy_1 Intensity	Amy_2 Intensity	Amy_3 Intensity	Glc_1 Intensity	Glc_2 Intensity	Glc_3 Intensity	NP_1 Intensity	NP_2 Intensity	NP_3 Intensity	Amy_1 Unique Intensity	Amy_2 Unique Intensity	Amy_3 Unique Intensity	Glc_1 Unique Intensity	Glc_2 Unique Intensity	Glc_3 Unique Intensity	NP_1 Unique Intensity	NP_2 Unique Intensity	NP_3 Unique Intensity	Amy_1 Total Intensity	Amy_2 Total Intensity	Amy_3 Total Intensity	Glc_1 Total Intensity	Glc_2 Total Intensity	Glc_3 Total Intensity	NP_1 Total Intensity	NP_2 Total Intensity	NP_3 Total Intensity	Amy_1 MaxLFQ Intensity	Amy_2 MaxLFQ Intensity	Amy_3 MaxLFQ Intensity	Glc_1 MaxLFQ Intensity	Glc_2 MaxLFQ Intensity	Glc_3 MaxLFQ Intensity	NP_1 MaxLFQ Intensity	NP_2 MaxLFQ Intensity	NP_3 MaxLFQ Intensity	Amy_1 MaxLFQ Unique Intensity	Amy_2 MaxLFQ Unique Intensity	Amy_3 MaxLFQ Unique Intensity	Glc_1 MaxLFQ Unique Intensity	Glc_2 MaxLFQ Unique Intensity	Glc_3 MaxLFQ Unique Intensity	NP_1 MaxLFQ Unique Intensity	NP_2 MaxLFQ Unique Intensity	NP_3 MaxLFQ Unique Intensity	Amy_1 MaxLFQ Total Intensity	Amy_2 MaxLFQ Total Intensity	Amy_3 MaxLFQ Total Intensity	Glc_1 MaxLFQ Total Intensity	Glc_2 MaxLFQ Total Intensity	Glc_3 MaxLFQ Total Intensity	NP_1 MaxLFQ Total Intensity	NP_2 MaxLFQ Total Intensity	NP_3 MaxLFQ Total Intensity	Indistinguishable Proteins
UniRef90_A0A109DF87	UniRef90_A0A109DF87	UniRef90_A0A109DF87				589	18	Lactobacillaceae		Cell division protein	1	0.9847	5	7	7	7	0	0	1	1	0	0	0	2	3	0	0	1	1	0	0	0	2	3	0	0	1	1	0	0	0	2	3	0	0	0	455114	0	0	0	6351037	7.30365e+06	0	0	0	455114	0	0	0	6351037	7.30365e+06	0	0	0	455114	0	0	0	6351037	7.30365e+06	0	0	0	455867	0	0	0	3.17289e+06	4143707	0	0	0	455867	0	0	0	3.17289e+06	4143707	0	0	0	455867	0	0	0	3.17289e+06	4143707
UniRef90_A0A135Z466	UniRef90_A0A135Z466	UniRef90_A0A135Z466				1259	61.1	Bacteria		Alpha-dextrin endo-1,6-alpha-glucosidase	1	0.999	51	136	136	136	50	40	40	0	0	0	0	0	6	50	40	40	0	0	0	0	0	6	50	40	40	0	0	0	0	0	6	797000000	241000000	1020000000	0	0	0	0	973349	6501273	797000000	241000000	1020000000	0	0	0	0	973349	6501273	797000000	241000000	1020000000	0	0	0	0	973349	6501273	268000000	105000000	272000000	613285	0	0	0	805624	2.70828e+06	268000000	105000000	272000000	613285	0	0	0	805624	2.70828e+06	268000000	105000000	272000000	613285	0	0	0	805624	2.70828e+06
UniRef90_D5H0Y6	UniRef90_D5H0Y6	UniRef90_D5H0Y6				250	18.8	Lactobacillus		SlpA domain-containing protein	1	0.9985	3	10	10	10	0	2	0	0	1	0	0	4	3	0	2	0	0	1	0	0	4	3	0	2	0	0	1	0	0	4	3	0	1.42717e+06	0	940720	1.28307e+06	0	17700000	26200000	34800000	0	1.42717e+06	0	940720	1.28307e+06	0	17700000	26200000	34800000	0	1.42717e+06	0	940720	1.28307e+06	0	17700000	26200000	34800000	0	1.42717e+06	0	800796	1.28307e+06	0	10700000	18100000	23100000	0	1.42717e+06	0	800796	1.28307e+06	0	10700000	18100000	23100000	0	1.42717e+06	0	800796	1.28307e+06	0	10700000	18100000	23100000
UniRef90_K1NK16	UniRef90_K1NK16	UniRef90_K1NK16				451	21.7	Lactobacillus crispatus		S-layer protein	1	0.9404	5	7	3	7	0	0	0	0	0	0	2	0	5	0	0	0	0	0	0	2	0	1	0	0	0	0	0	0	2	0	5	0	0	0	0	0	0	3.88142e+06	0	1.98251e+06	0	0	0	0	0	0	3.88142e+06	0	0	0	0	0	0	0	0	3.88142e+06	0	1.98251e+06	0	0	0	0	0	0	0	0	0	0	0	0	0	0	0	0	0	0	0	0	0	0	0	0	0	0	0
contam_sp|P00698|LYSC_CHICK	contam_sp|P00698|LYSC_CHICK Lysozyme C OS=Gallus gallus GN=LYZ PE=1 SV=1	contam_sp|P00698|LYSC_CHICK Lysozyme C OS=Gallus gallus GN=LYZ PE=1 SV=1		+		147	72.1			Lysozyme	1	0.999	8	53	53	53	6	3	2	4	7	3	3	11	14	6	3	2	4	7	3	3	11	14	6	3	2	4	7	3	3	11	14	162000000	74400000	104000000	33300000	174000000	155000000	149000000	239000000	277000000	162000000	74400000	104000000	33300000	174000000	155000000	149000000	239000000	277000000	162000000	74400000	104000000	33300000	174000000	155000000	149000000	239000000	277000000	138000000	62100000	128000000	28100000	149000000	155000000	149000000	160000000	224000000	138000000	62100000	128000000	28100000	149000000	155000000	149000000	160000000	224000000	138000000	62100000	128000000	28100000	149000000	155000000	149000000	160000000	224000000
contam_sp|P00760|TRY1_BOVIN	contam_sp|P00760|TRY1_BOVIN Cationic trypsin OS=Bos taurus PE=1 SV=3	contam_sp|P00760|TRY1_BOVIN Cationic trypsin OS=Bos taurus PE=1 SV=3		+		246	52			Cationic	1	0.999	11	813	811	813	82	44	56	37	147	53	103	136	155	82	44	56	37	146	53	103	135	155	82	44	56	37	147	53	103	136	155	18200000000	7860000000	8070000000	3590000000	42100000000	36600000000	49000000000	44900000000	69400000000	18200000000	7860000000	8070000000	3590000000	42100000000	36600000000	49000000000	44900000000	69400000000	18200000000	7860000000	8070000000	3590000000	42100000000	36600000000	49000000000	44900000000	69400000000	8430000000	4700000000	5890000000	1710000000	21400000000	22000000000	30900000000	22500000000	32300000000	8430000000	4700000000	5890000000	1710000000	21400000000	22000000000	30900000000	22500000000	32300000000	8430000000	4700000000	5890000000	1710000000	21400000000	22000000000	30900000000	22500000000	32300000000
sp|A8K2U0|A2ML1_HUMAN	A8K2U0	A2ML1_HUMAN	A2ML1			1454	13.5	Homo sapiens OX=9606	1:Experimental evidence at protein level	Alpha-2-macroglobulin-like protein 1	1	0.9969	7	20	20	20	1	1	1	1	1	1	3	5	6	1	1	1	1	1	1	3	5	6	1	1	1	1	1	1	3	5	6	3028226	0	3.37568e+06	0	4398236	0	10900000	23100000	31700000	3028226	0	3.37568e+06	0	4398236	0	10900000	23100000	31700000	3028226	0	3.37568e+06	0	4398236	0	10900000	23100000	31700000	2643170	0	9576767	0	3.83898e+06	0	7786110	10900000	14200000	2643170	0	9576767	0	3.83898e+06	0	7786110	10900000	14200000	2643170	0	9576767	0	3.83898e+06	0	7786110	10900000	14200000
sp|P01834|IGKC_HUMAN	P01834	IGKC_HUMAN	IGKC			107	90.7	Homo sapiens OX=9606	1:Experimental evidence at protein level	Immunoglobulin kappa constant	1	0.9989	9	70	70	70	9	8	3	3	6	5	6	14	16	9	8	3	3	6	5	6	14	16	9	8	3	3	6	5	6	14	16	33500000	27300000	180000000	16400000	28400000	124000000	139000000	172000000	375000000	33500000	27300000	180000000	16400000	28400000	124000000	139000000	172000000	375000000	33500000	27300000	180000000	16400000	28400000	124000000	139000000	172000000	375000000	24600000	16000000	180000000	12400000	34300000	84100000	119000000	114000000	212000000	24600000	16000000	180000000	12400000	34300000	84100000	119000000	114000000	212000000	24600000	16000000	180000000	12400000	34300000	84100000	119000000	114000000	212000000
sp|P01857|IGHG1_HUMAN	P01857	IGHG1_HUMAN	IGHG1			330	42.1	Homo sapiens OX=9606	1:Experimental evidence at protein level	Immunoglobulin heavy constant gamma 1	1	0.9989	10	49	30	49	2	1	3	2	4	2	6	12	17	1	1	3	0	3	2	3	9	8	2	1	3	2	4	2	6	12	17	82100000	11600000	262000000	16500000	75900000	0	257000000	226000000	318000000	1.39851e+06	11600000	262000000	8141962	36300000	8117452	160000000	178000000	301000000	82100000	11600000	262000000	16500000	75900000	0	257000000	226000000	318000000	33500000	11700000	143000000	7.73119e+06	33300000	62600000	83600000	96900000	152000000	5307192	8828774	115000000	9287460	17400000	30800000	69400000	80500000	130000000	33500000	11700000	143000000	7.73119e+06	33300000	62600000	83600000	96900000	152000000
sp|P01859|IGHG2_HUMAN	P01859	IGHG2_HUMAN	IGHG2			326	27	Homo sapiens OX=9606	1:Experimental evidence at protein level	Immunoglobulin heavy constant gamma 2	1	0.9754	6	7	1	15	0	0	1	0	0	1	0	1	4	0	0	0	0	0	0	0	0	1	1	0	1	1	1	1	2	2	6	0	0	11800000	0	0	0	0	3.88255e+06	58400000	0	0	0	0	0	0	0	0	30000000	82100000	0	11800000	8393606	42500000	0	96300000	76200000	107000000	0	0	12200000	0	0	0	0	8549617	19900000	0	0	0	0	0	0	0	0	0	78900000	0	37300000	8063376	40800000	0	92600000	66700000	60900000
sp|P01876|IGHA1_HUMAN	P01876	IGHA1_HUMAN	IGHA1			353	16.1	Homo sapiens OX=9606	1:Experimental evidence at protein level	Immunoglobulin heavy constant alpha 1	1	0.9896	4	10	3	10	1	1	1	0	1	1	0	1	4	0	0	1	0	0	0	0	0	2	1	1	1	0	1	1	0	1	4	1.37113e+06	338615	20200000	0	589999	977104	15300000	3.45537e+06	3.81721e+06	0	0	20200000	0	0	0	15300000	0	1.98452e+06	1.37113e+06	338615	20200000	0	589999	977104	15300000	3.45537e+06	3.81721e+06	1.98665e+06	490624	20200000	0	854858	1.41574e+06	15300000	1.66924e+06	957230	0	0	20200000	0	0	0	15300000	0	0	1.98665e+06	490624	20200000	0	854858	1.41574e+06	15300000	1.66924e+06	957230
sp|P02533|K1C14_HUMAN	P02533	K1C14_HUMAN	KRT14	+		472	57.6	Homo sapiens OX=9606	1:Experimental evidence at protein level	Keratin, type I cytoskeletal 14	1	0.999	28	62	32	92	3	6	7	2	3	3	1	8	29	1	5	2	2	2	1	1	3	15	6	11	9	4	6	3	4	14	35	11400000	12400000	36400000	3197159	6.3718e+06	15200000	0	53800000	105000000	11400000	7.62102e+06	7.20384e+06	3197159	6.3718e+06	15200000	0	52700000	126000000	59200000	36000000	203000000	21100000	61000000	0	185000000	230000000	155000000	14300000	7745426	17500000	3.83648e+06	8987423	22100000	13700000	20200000	46600000	13900000	6.04015e+06	5787355	3.59617e+06	6423834	18500000	4213851	18700000	45500000	36000000	18900000	75700000	11700000	32500000	64500000	69600000	69700000	124000000
sp|P02538|K2C6A_HUMAN	P02538	K2C6A_HUMAN	KRT6A	+		564	57.3	Homo sapiens OX=9606	1:Experimental evidence at protein level	Keratin, type II cytoskeletal 6A	1	0.999	36	47	8	86	2	1	4	3	2	1	4	7	23	1	1	1	1	1	0	1	1	1	5	2	7	5	4	2	8	14	39	24700000	4986892	958177	5402632	12500000	0	32100000	15800000	152000000	24700000	4986892	958177	2472518	12500000	0	32100000	15800000	15500000	41500000	25200000	958177	9805180	61400000	0	114000000	116000000	154000000	35300000	7.8506e+06	2.38024e+06	4.24381e+06	16100000	33800000	32700000	16300000	31800000	24700000	4986892	958177	2472518	12500000	0	32100000	15800000	15500000	63700000	23200000	12500000	11000000	52300000	10300000	66400000	52900000	67400000
sp|P02768|ALBU_HUMAN	P02768	ALBU_HUMAN	ALB	+		609	41.9	Homo sapiens	1:Experimental evidence at protein level	Serum albumin	1	0.999	19	79	70	79	6	1	8	4	10	7	9	12	22	5	1	8	3	9	7	8	10	19	6	1	8	4	10	7	9	12	22	109000000	7.70435e+06	37400000	46200000	90000000	64900000	476000000	190000000	168000000	44000000	7.70435e+06	52400000	8285844	19000000	78800000	149000000	66600000	60100000	109000000	7.70435e+06	37400000	46200000	90000000	64900000	476000000	190000000	168000000	76900000	23600000	96900000	12700000	44700000	108000000	187000000	101000000	76000000	29800000	8473983	34800000	3.75774e+06	16300000	38800000	69300000	37800000	28400000	76900000	23600000	96900000	12700000	44700000	108000000	187000000	101000000	76000000
sp|P04259|K2C6B_HUMAN	P04259	K2C6B_HUMAN	KRT6B	+		564	55.7	Homo sapiens OX=9606	1:Experimental evidence at protein level	Keratin, type II cytoskeletal 6B	1	0.9936	36	7	2	91	1	0	0	0	0	1	1	1	3	0	0	0	0	0	0	0	0	2	6	2	6	5	3	4	9	15	41	3.99742e+06	0	0	0	0	14000000	8444200	3.60173e+06	16300000	0	0	0	0	0	0	0	0	7838127	30900000	32500000	25500000	15000000	67400000	21000000	117000000	135000000	174000000	3.99742e+06	0	0	0	0	14000000	8444200	3.60173e+06	8444202	0	0	0	0	0	0	0	0	0	23100000	19800000	46100000	10800000	33000000	35900000	58700000	55000000	61600000
sp|P04264|K2C1_HUMAN	P04264	K2C1_HUMAN	KRT1	+		644	68.9	Homo sapiens	1:Experimental evidence at protein level	Keratin, type II cytoskeletal 1	1	0.999	50	371	338	371	23	38	21	41	42	9	40	67	90	21	35	19	37	38	7	35	63	83	23	38	21	41	42	9	40	67	90	170000000	257000000	256000000	245000000	451000000	172000000	1440000000	1240000000	537000000	170000000	257000000	256000000	245000000	451000000	172000000	1440000000	1240000000	537000000	170000000	257000000	256000000	245000000	451000000	172000000	1440000000	1240000000	537000000	144000000	178000000	344000000	87900000	218000000	233000000	427000000	501000000	397000000	134000000	182000000	323000000	88500000	220000000	247000000	439000000	513000000	390000000	144000000	178000000	344000000	87900000	218000000	233000000	427000000	501000000	397000000
sp|P06702|S10A9_HUMAN	P06702	S10A9_HUMAN	S100A9			114	53.5	Homo sapiens OX=9606	1:Experimental evidence at protein level	Protein S100-A9	1	0.996	6	13	13	13	0	0	0	0	0	0	0	2	11	0	0	0	0	0	0	0	2	11	0	0	0	0	0	0	0	2	11	0	0	0	0	0	0	0	6.2874e+06	72800000	0	0	0	0	0	0	0	6.2874e+06	72800000	0	0	0	0	0	0	0	6.2874e+06	72800000	0	0	0	0	0	0	0	6.2874e+06	49500000	0	0	0	0	0	0	0	6.2874e+06	49500000	0	0	0	0	0	0	0	6.2874e+06	49500000
sp|P07355|ANXA2_HUMAN	P07355	ANXA2_HUMAN	ANXA2			339	39.2	Homo sapiens OX=9606	1:Experimental evidence at protein level	Annexin A2	1	0.9901	12	29	8	29	2	1	1	1	0	1	5	6	12	0	0	0	0	0	0	2	2	4	2	1	1	1	0	1	5	6	12	3.33147e+06	1.61574e+06	0	0	0	3105309	40200000	22300000	29200000	0	0	0	0	0	0	24700000	10200000	24500000	3.33147e+06	1.61574e+06	0	0	0	3105309	40200000	22300000	29200000	5.0559e+06	1.94053e+06	0	691029	0	3.86748e+06	11900000	8.10188e+06	8748115	0	0	0	0	0	0	18000000	10200000	16900000	5.0559e+06	1.94053e+06	0	691029	0	3.86748e+06	11900000	8.10188e+06	8748115
sp|P08779|K1C16_HUMAN	P08779	K1C16_HUMAN	KRT16	+		473	37.4	Homo sapiens OX=9606	1:Experimental evidence at protein level	Keratin, type I cytoskeletal 16	1	0.9932	18	15	15	69	1	3	0	3	1	1	0	1	5	1	3	0	3	1	1	0	1	5	6	9	7	5	5	2	3	12	20	3.41244e+06	8885278	0	2980045	2.23624e+06	0	0	3.08188e+06	12100000	3.41244e+06	8885278	0	2980045	2.23624e+06	0	0	3.08188e+06	12100000	59200000	36000000	203000000	21100000	61000000	0	185000000	230000000	155000000	3.26717e+06	5441227	0	1.83125e+06	2141049	763220	0	2950691	5253326	3.26717e+06	5441227	0	1.83125e+06	2141049	763220	0	2950691	5253326	36800000	19800000	85200000	12200000	38700000	69200000	94800000	68200000	104000000
sp|P0DOY2|IGLC2_HUMAN	P0DOY2	IGLC2_HUMAN	IGLC2			106	69.8	Homo sapiens OX=9606	1:Experimental evidence at protein level	Immunoglobulin lambda constant 2	1	0.9948	4	10	0	10	1	0	0	0	0	0	2	4	3	0	0	0	0	0	0	0	0	0	1	0	0	0	0	0	2	4	3	508642	64413.5	0	0	0	0	10400000	8299250	14000000	0	0	0	0	0	0	0	0	0	508642	64413.5	0	0	0	0	10400000	8299250	14000000	1276023	161593	0	0	0	0	4826894	3.58394e+06	7692069	0	0	0	0	0	0	0	0	0	1276023	161593	0	0	0	0	4826894	3.58394e+06	7692069	sp|P0DOY3|IGLC3_HUMAN
sp|P10253|LYAG_HUMAN	P10253	LYAG_HUMAN	GAA			952	16	Homo sapiens OX=9606	1:Experimental evidence at protein level	Lysosomal alpha-glucosidase	1	0.9714	6	16	16	16	0	0	0	5	10	1	0	0	0	0	0	0	5	10	1	0	0	0	0	0	0	5	10	1	0	0	0	0	0	0	18800000	123000000	0	0	0	0	0	0	0	18800000	123000000	0	0	0	0	0	0	0	18800000	123000000	0	0	0	0	0	0	0	16200000	64300000	0	0	0	0	0	0	0	16200000	64300000	0	0	0	0	0	0	0	16200000	64300000	0	0	0	0
sp|P13645|K1C10_HUMAN	P13645	K1C10_HUMAN	KRT10	+		584	59.8	Homo sapiens	1:Experimental evidence at protein level	Keratin, type I cytoskeletal 10	1	0.999	38	226	189	226	16	18	16	17	21	5	25	51	57	13	13	14	14	18	5	21	44	47	16	18	16	17	21	5	25	51	57	103000000	73600000	342000000	63200000	172000000	91000000	737000000	803000000	743000000	103000000	73600000	342000000	63200000	172000000	91000000	737000000	803000000	743000000	103000000	73600000	342000000	63200000	172000000	91000000	737000000	803000000	743000000	61400000	34100000	218000000	21100000	98900000	63600000	282000000	400000000	298000000	58700000	33000000	211000000	18800000	96500000	63500000	328000000	412000000	316000000	61400000	34100000	218000000	21100000	98900000	63600000	282000000	400000000	298000000
sp|P13646|K1C13_HUMAN	P13646	K1C13_HUMAN	KRT13	+		458	31.7	Homo sapiens OX=9606	1:Experimental evidence at protein level	Keratin, type I cytoskeletal 13	1	0.9958	11	14	10	38	1	0	1	0	1	0	3	4	4	1	0	1	0	1	0	2	2	3	3	2	3	2	3	1	4	9	11	0	0	22400000	0	8727128	0	60200000	16900000	19800000	188061	0	22400000	0	8727128	0	51600000	11800000	17000000	41300000	23500000	227000000	8671940	51800000	0	141000000	107000000	127000000	0	0	22400000	0	8727128	0	41000000	15300000	14500000	0	0	22400000	0	8727128	0	46800000	11800000	16500000	36400000	17100000	129000000	8.02983e+06	38200000	83600000	102000000	60400000	88900000
sp|P13647|K2C5_HUMAN	P13647	K2C5_HUMAN	KRT5	+		590	46.9	Homo sapiens OX=9606	1:Experimental evidence at protein level	Keratin, type II cytoskeletal 5	1	0.9941	33	49	36	74	2	3	2	3	0	0	2	8	29	2	3	2	2	0	0	2	8	17	4	4	5	4	1	1	5	13	37	12100000	9906944	0	4840712	0	0	26900000	44700000	211000000	12100000	9906944	0	4840712	0	0	26900000	50400000	200000000	28800000	27400000	19600000	12200000	48800000	3762454	121000000	153000000	181000000	11100000	6.74584e+06	0	6170975	0	0	27100000	34800000	85300000	11100000	6.74584e+06	0	4840712	0	0	27100000	34700000	109000000	15100000	13300000	60800000	7.98953e+06	46200000	12700000	52100000	74800000	98300000
sp|P15924|DESP_HUMAN	P15924	DESP_HUMAN	DSP			2871	7.5	Homo sapiens OX=9606	1:Experimental evidence at protein level	Desmoplakin	1	0.941	10	10	10	10	0	1	0	0	0	0	0	1	8	0	1	0	0	0	0	0	1	8	0	1	0	0	0	0	0	1	8	0	0	0	0	0	0	0	0	11200000	0	0	0	0	0	0	0	0	11200000	0	0	0	0	0	0	0	0	11200000	0	0	0	0	0	0	0	0	0	0	0	0	0	0	0	0	0	0	0	0	0	0	0	0	0	0	0
sp|P19013|K2C4_HUMAN	P19013	K2C4_HUMAN	KRT4	+		520	23.1	Homo sapiens OX=9606	1:Experimental evidence at protein level	Keratin, type II cytoskeletal 4	1	0.9982	4	20	20	25	2	2	1	1	2	0	2	6	4	2	2	1	1	2	0	2	6	4	3	2	1	1	3	0	3	7	5	30000000	4.97778e+06	33900000	1.58201e+06	12800000	0	84700000	37500000	26300000	30000000	4.97778e+06	33900000	1.58201e+06	12800000	0	84700000	37500000	26300000	34000000	4.97778e+06	33900000	1.58201e+06	17000000	0	97100000	49000000	35500000	22700000	3.75972e+06	33900000	1.58201e+06	12800000	0	62700000	27900000	18500000	22700000	3.75972e+06	33900000	1.58201e+06	12800000	0	62700000	27900000	18500000	20000000	3.75972e+06	33900000	1.58201e+06	13300000	0	59900000	28200000	21000000
sp|P29508|SPB3_HUMAN	P29508	SPB3_HUMAN	SERPINB3			390	61.8	Homo sapiens OX=9606	1:Experimental evidence at protein level	Serpin B3	1	0.999	23	98	70	98	6	6	11	1	10	4	9	21	30	6	5	7	1	9	3	8	13	18	6	6	11	1	10	4	9	21	30	111000000	26200000	189000000	6894194	113000000	120000000	395000000	234000000	310000000	111000000	26200000	189000000	6894194	113000000	120000000	395000000	234000000	310000000	111000000	26200000	189000000	6894194	113000000	120000000	395000000	234000000	310000000	47100000	11500000	55500000	8546627	49700000	77700000	177000000	100000000	137000000	47100000	11500000	56500000	8546627	49000000	76200000	179000000	95600000	145000000	47100000	11500000	55500000	8546627	49700000	77700000	177000000	100000000	137000000
sp|P30740|ILEU_HUMAN	P30740	ILEU_HUMAN	SERPINB1			379	40.1	Homo sapiens OX=9606	1:Experimental evidence at protein level	Leukocyte elastase inhibitor	1	0.9987	8	18	18	18	1	0	1	0	1	1	0	5	9	1	0	1	0	1	1	0	5	9	1	0	1	0	1	1	0	5	9	0	0	3.028e+06	0	0	4557559	12600000	24000000	38200000	0	0	3.028e+06	0	0	4557559	12600000	24000000	38200000	0	0	3.028e+06	0	0	4557559	12600000	24000000	38200000	10600000	0	3.79856e+06	0	2.70066e+06	5717359	9146667	9691158	9901873	10600000	0	3.79856e+06	0	2.70066e+06	5717359	9146667	9691158	9901873	10600000	0	3.79856e+06	0	2.70066e+06	5717359	9146667	9691158	9901873
sp|P35527|K1C9_HUMAN	P35527	K1C9_HUMAN	KRT9	+		623	60.8	Homo sapiens	1:Experimental evidence at protein level	Keratin, type I cytoskeletal 9	1	0.999	27	174	174	174	15	25	8	19	17	9	16	30	35	15	25	8	19	17	9	16	30	35	15	25	8	19	17	9	16	30	35	77000000	65800000	141000000	34300000	87700000	143000000	165000000	151000000	77600000	77000000	65800000	141000000	34300000	87700000	143000000	165000000	151000000	77600000	77000000	65800000	141000000	34300000	87700000	143000000	165000000	151000000	77600000	33300000	55200000	92800000	28800000	41600000	53700000	90300000	90400000	76500000	33300000	55200000	92800000	28800000	41600000	53700000	90300000	90400000	76500000	33300000	55200000	92800000	28800000	41600000	53700000	90300000	90400000	76500000
sp|P35908|K22E_HUMAN	P35908	K22E_HUMAN	KRT2	+		639	80.1	Homo sapiens	1:Experimental evidence at protein level	Keratin, type II cytoskeletal 2 epidermal	1	0.999	45	190	153	208	11	10	12	6	18	3	24	64	42	9	9	9	5	16	2	19	54	30	11	12	13	8	21	4	27	66	46	66000000	44900000	120000000	13300000	141000000	0	421000000	711000000	260000000	59100000	29300000	132000000	7.48046e+06	114000000	0	439000000	724000000	268000000	49200000	60800000	120000000	22200000	133000000	0	430000000	755000000	363000000	35200000	17500000	88900000	4835639	73500000	36400000	190000000	282000000	126000000	30100000	15300000	69800000	4071743	64500000	34000000	196000000	283000000	110000000	42600000	25400000	110000000	8.21411e+06	80200000	37200000	196000000	309000000	150000000
sp|P47929|LEG7_HUMAN	P47929	LEG7_HUMAN	LGALS7			136	27.9	Homo sapiens OX=9606	1:Experimental evidence at protein level	Galectin-7	1	0.9979	3	3	3	3	0	0	0	0	0	0	0	0	3	0	0	0	0	0	0	0	0	3	0	0	0	0	0	0	0	0	3	0	0	0	0	0	0	0	0	17500000	0	0	0	0	0	0	0	0	17500000	0	0	0	0	0	0	0	0	17500000	0	0	0	0	0	0	0	0	0	0	0	0	0	0	0	0	0	0	0	0	0	0	0	0	0	0	0
sp|P48594|SPB4_HUMAN	P48594	SPB4_HUMAN	SERPINB4			390	43.3	Homo sapiens OX=9606	1:Experimental evidence at protein level	Serpin B4	1	0.9984	15	6	6	34	0	0	0	0	0	0	1	1	4	0	0	0	0	0	0	1	1	4	0	1	4	0	1	1	2	9	16	0	0	0	0	0	0	6.88591e+06	629199	18500000	0	0	0	0	0	0	6.88591e+06	629199	18500000	0	0	13700000	0	18000000	10600000	21900000	69500000	61100000	0	0	0	0	0	0	7760047	709074	7.18187e+06	0	0	0	0	0	0	7760047	709074	7.18187e+06	0	0	15200000	0	13600000	22900000	56000000	22500000	27000000
sp|P60709|ACTB_HUMAN	P60709	ACTB_HUMAN	ACTB			375	40.3	Homo sapiens OX=9606	1:Experimental evidence at protein level	Actin, cytoplasmic 1	1	0.9968	11	17	0	17	0	0	0	0	0	0	1	0	16	0	0	0	0	0	0	0	0	0	0	0	0	0	0	0	1	0	16	0	0	0	0	0	0	1.01849e+06	0	110000000	0	0	0	0	0	0	0	0	0	0	0	0	0	0	0	1.01849e+06	0	110000000	0	0	0	0	0	0	1.01849e+06	0	61300000	0	0	0	0	0	0	0	0	0	0	0	0	0	0	0	1.01849e+06	0	61300000	sp|P63261|ACTG_HUMAN
sp|P80188|NGAL_HUMAN	P80188	NGAL_HUMAN	LCN2			198	27.8	Homo sapiens OX=9606	1:Experimental evidence at protein level	Neutrophil gelatinase-associated lipocalin	1	0.9057	5	7	7	7	0	0	0	1	0	0	1	1	4	0	0	0	1	0	0	1	1	4	0	0	0	1	0	0	1	1	4	0	0	0	0	0	0	14100000	8420398	38500000	0	0	0	0	0	0	14100000	8420398	38500000	0	0	0	0	0	0	14100000	8420398	38500000	0	0	0	0	0	0	10600000	11100000	18200000	0	0	0	0	0	0	10600000	11100000	18200000	0	0	0	0	0	0	10600000	11100000	18200000
sp|Q01469|FABP5_HUMAN	Q01469	FABP5_HUMAN	FABP5			135	77	Homo sapiens OX=9606	1:Experimental evidence at protein level	Fatty acid-binding protein 5	1	0.9989	7	43	40	43	3	1	5	2	2	1	8	8	13	3	1	4	2	2	1	8	7	12	3	1	5	2	2	1	8	8	13	56300000	33000000	16700000	12700000	19100000	34600000	229000000	74000000	114000000	56300000	33000000	16700000	12700000	19100000	34600000	229000000	74000000	114000000	56300000	33000000	16700000	12700000	19100000	34600000	229000000	74000000	114000000	64300000	31700000	36100000	9297793	19800000	33300000	125000000	57100000	55600000	65400000	32200000	26400000	9447411	20100000	33800000	123000000	59000000	57700000	64300000	31700000	36100000	9297793	19800000	33300000	125000000	57100000	55600000
sp|Q04695|K1C17_HUMAN	Q04695	K1C17_HUMAN	KRT17	+		432	57.2	Homo sapiens OX=9606	1:Experimental evidence at protein level	Keratin, type I cytoskeletal 17	1	0.999	25	26	23	56	0	0	0	1	0	1	0	0	24	0	0	0	1	0	1	0	0	21	3	1	3	2	3	2	2	5	35	0	0	0	0	0	1.51443e+06	0	0	115000000	0	0	0	0	0	1.51443e+06	0	0	115000000	46100000	19200000	202000000	8671940	56000000	0	106000000	80500000	159000000	0	1.81795e+06	0	179386	0	951330	0	0	30200000	0	1.81795e+06	0	179386	0	951330	0	0	30200000	34700000	16600000	100000000	8626009	38100000	58500000	78900000	60300000	162000000
sp|Q08188|TGM3_HUMAN	Q08188	TGM3_HUMAN	TGM3			693	33.9	Homo sapiens OX=9606	1:Experimental evidence at protein level	Protein-glutamine gamma-glutamyltransferase E	1	0.9979	10	21	21	21	1	2	1	0	0	0	4	4	9	1	2	1	0	0	0	4	4	9	1	2	1	0	0	0	4	4	9	0	0	2152933	0	0	0	10100000	2429709	19400000	0	0	2152933	0	0	0	10100000	2429709	19400000	0	0	2152933	0	0	0	10100000	2429709	19400000	0	0	6.03627e+06	0	0	0	4359444	6690155	5.39479e+06	0	0	6.03627e+06	0	0	0	4359444	6690155	5.39479e+06	0	0	6.03627e+06	0	0	0	4359444	6690155	5.39479e+06
sp|Q9NZT1|CALL5_HUMAN	Q9NZT1	CALL5_HUMAN	CALML5			146	39.7	Homo sapiens OX=9606	1:Experimental evidence at protein level	Calmodulin-like protein 5	1	0.9917	3	3	3	3	0	0	0	0	0	0	0	0	3	0	0	0	0	0	0	0	0	3	0	0	0	0	0	0	0	0	3	0	0	0	0	0	0	0	0	5.50696e+06	0	0	0	0	0	0	0	0	5.50696e+06	0	0	0	0	0	0	0	0	5.50696e+06	0	0	0	0	0	0	0	0	0	0	0	0	0	0	0	0	0	0	0	0	0	0	0	0	0	0	0
sp|Q9UBG3|CRNN_HUMAN	Q9UBG3	CRNN_HUMAN	CRNN			495	20.8	Homo sapiens OX=9606	1:Experimental evidence at protein level	Cornulin	1	0.9897	3	5	5	5	0	0	0	0	0	0	0	2	3	0	0	0	0	0	0	0	2	3	0	0	0	0	0	0	0	2	3	0	0	0	91733	0	0	0	619643	3.07374e+06	0	0	0	91733	0	0	0	619643	3.07374e+06	0	0	0	91733	0	0	0	619643	3.07374e+06	0	0	0	125078	0	0	0	0	1.46586e+06	0	0	0	125078	0	0	0	0	1.46586e+06	0	0	0	125078	0	0	0	0	1.46586e+06
sp|Q86YZ3|HORN_HUMAN	Q86YZ3	HORN_HUMAN	HRNR	+		2850	5.2	Homo sapiens OX=9606	1:Experimental evidence at protein level	Hornerin	0.9999	0.9545	2	2	2	2	0	0	0	0	0	0	1	0	1	0	0	0	0	0	0	1	0	1	0	0	0	0	0	0	1	0	1	0	0	0	0	0	0	726700	0	268018	0	0	0	0	0	0	726700	0	268018	0	0	0	0	0	0	726700	0	268018	0	0	0	0	0	0	0	0	0	0	0	0	0	0	0	0	0	0	0	0	0	0	0	0	0	0	0
sp|Q02878|RL6_HUMAN	Q02878	RL6_HUMAN	RPL6			288	15.6	Homo sapiens OX=9606	1:Experimental evidence at protein level	60S ribosomal protein L6	0.9996	0.9796	3	4	4	4	0	0	0	0	0	0	1	1	2	0	0	0	0	0	0	1	1	2	0	0	0	0	0	0	1	1	2	0	0	0	0	0	0	1.63571e+06	0	4659387	0	0	0	0	0	0	1.63571e+06	0	4659387	0	0	0	0	0	0	1.63571e+06	0	4659387	0	0	0	0	0	0	0	0	0	0	0	0	0	0	0	0	0	0	0	0	0	0	0	0	0	0	0
UniRef90_A0A7G2II29	UniRef90_A0A7G2II29	UniRef90_A0A7G2II29				511	12.1			Beta-lactamase	0.9995	0.9961	2	11	8	11	1	1	1	0	2	1	1	2	2	1	1	1	0	1	1	1	1	1	1	1	1	0	2	1	1	2	2	15400000	7445854	12100000	0	12200000	12600000	14400000	17900000	19100000	15400000	7445854	12100000	0	12200000	12600000	14400000	14300000	15300000	15400000	7445854	12100000	0	12200000	12600000	14400000	17900000	19100000	15400000	7445854	12100000	0	12200000	12600000	14400000	14300000	15300000	15400000	7445854	12100000	0	12200000	12600000	14400000	14300000	15300000	15400000	7445854	12100000	0	12200000	12600000	14400000	14300000	15300000
sp|Q02413|DSG1_HUMAN	Q02413	DSG1_HUMAN	DSG1			1049	6	Homo sapiens OX=9606	1:Experimental evidence at protein level	Desmoglein-1	0.9995	0.9984	2	2	2	2	0	0	0	0	0	0	0	0	2	0	0	0	0	0	0	0	0	2	0	0	0	0	0	0	0	0	2	0	0	0	0	0	1.65499e+06	0	0	5.29316e+06	0	0	0	0	0	1.65499e+06	0	0	5.29316e+06	0	0	0	0	0	1.65499e+06	0	0	5.29316e+06	0	0	0	0	0	1.65499e+06	0	0	4919622	0	0	0	0	0	1.65499e+06	0	0	4919622	0	0	0	0	0	1.65499e+06	0	0	4919622
rev_sp|Q8WZ42|TITIN_HUMAN	Q8WZ42	TITIN_HUMAN	TTN			34350	2.1	Homo sapiens OX=9606	1:Experimental evidence at protein level	Titin	0.9994	0.9621	2	2	2	2	0	0	0	0	0	0	1	0	1	0	0	0	0	0	0	1	0	1	0	0	0	0	0	0	1	0	1	0	0	0	0	0	0	0	0	0	0	0	0	0	0	0	0	0	0	0	0	0	0	0	0	0	0	0	0	0	0	0	0	0	0	0	0	0	0	0	0	0	0	0	0	0	0	0	0	0	0	0	0	0	0
sp|Q5XKE5|K2C79_HUMAN	Q5XKE5	K2C79_HUMAN	KRT79	+		535	24.3	Homo sapiens OX=9606	1:Experimental evidence at protein level	Keratin, type II cytoskeletal 79	0.9994	0.9541	13	2	2	34	0	0	0	0	0	0	0	0	2	0	0	0	0	0	0	0	0	2	1	1	2	1	1	1	4	6	17	0	0	0	0	0	0	0	0	5.1309e+06	0	0	0	0	0	0	0	0	5.1309e+06	16800000	20200000	19600000	7.33266e+06	48800000	3762454	113000000	178000000	99800000	0	0	0	0	0	0	0	0	0	0	0	0	0	0	0	0	0	0	14300000	17200000	49900000	6.23324e+06	41500000	10400000	49700000	77900000	54500000
sp|P0CG47|UBB_HUMAN	P0CG47	UBB_HUMAN	UBB			229	23.6	Homo sapiens OX=9606	1:Experimental evidence at protein level	Polyubiquitin-B	0.9971	0.9981	1	1	0	1	0	0	0	0	0	0	0	0	1	0	0	0	0	0	0	0	0	0	0	0	0	0	0	0	0	0	1	0	0	0	0	0	0	3.98616e+06	0	3846344	0	0	0	0	0	0	0	0	0	0	0	0	0	0	0	3.98616e+06	0	3846344	0	0	0	0	0	0	3.98616e+06	0	3846344	0	0	0	0	0	0	0	0	0	0	0	0	0	0	0	3.98616e+06	0	3846344	sp|P0CG48|UBC_HUMAN, sp|P62979|RS27A_HUMAN, sp|P62987|RL40_HUMAN
UniRef90_A0A109DEN3	UniRef90_A0A109DEN3	UniRef90_A0A109DEN3				259	26.3	Lactobacillus		SlpA domain-containing protein	0.9965	0.9271	3	3	3	3	0	0	0	0	0	0	1	0	2	0	0	0	0	0	0	1	0	2	0	0	0	0	0	0	1	0	2	0	0	0	0	0	0	3595477	0	5543829	0	0	0	0	0	0	3595477	0	5543829	0	0	0	0	0	0	3595477	0	5543829	0	0	0	0	0	0	2795634	0	4.09364e+06	0	0	0	0	0	0	2795634	0	4.09364e+06	0	0	0	0	0	0	2795634	0	4.09364e+06
sp|P09211|GSTP1_HUMAN	P09211	GSTP1_HUMAN	GSTP1			210	12.9	Homo sapiens	1:Experimental evidence at protein level	Glutathione S-transferase P	0.9964	0.971	2	2	2	2	0	0	0	0	0	0	0	0	2	0	0	0	0	0	0	0	0	2	0	0	0	0	0	0	0	0	2	0	0	0	0	0	0	0	0	7466668	0	0	0	0	0	0	0	0	7466668	0	0	0	0	0	0	0	0	7466668	0	0	0	0	0	0	0	0	0	0	0	0	0	0	0	0	0	0	0	0	0	0	0	0	0	0	0
sp|P63104|1433Z_HUMAN	P63104	1433Z_HUMAN	YWHAZ			245	13.9	Homo sapiens OX=9606	1:Experimental evidence at protein level	14-3-3 protein zeta/delta	0.9961	0.9269	2	2	2	2	0	0	0	0	0	0	0	0	2	0	0	0	0	0	0	0	0	2	0	0	0	0	0	0	0	0	2	0	0	0	0	0	0	0	0	776246	0	0	0	0	0	0	0	0	776246	0	0	0	0	0	0	0	0	776246	0	0	0	0	0	0	0	0	0	0	0	0	0	0	0	0	0	0	0	0	0	0	0	0	0	0	0
sp|P31947|1433S_HUMAN	P31947	1433S_HUMAN	SFN			248	20.6	Homo sapiens OX=9606	1:Experimental evidence at protein level	14-3-3 protein sigma	0.9954	0.9623	2	2	2	2	0	0	0	0	0	0	0	0	2	0	0	0	0	0	0	0	0	2	0	0	0	0	0	0	0	0	2	0	0	0	0	0	0	0	0	3.37897e+06	0	0	0	0	0	0	0	0	3.37897e+06	0	0	0	0	0	0	0	0	3.37897e+06	0	0	0	0	0	0	0	0	0	0	0	0	0	0	0	0	0	0	0	0	0	0	0	0	0	0	0
sp|P14923|PLAK_HUMAN	P14923	PLAK_HUMAN	JUP			745	8.5	Homo sapiens OX=9606	1:Experimental evidence at protein level	Junction plakoglobin	0.9949	0.9246	2	4	4	4	0	0	0	0	0	0	1	1	2	0	0	0	0	0	0	1	1	2	0	0	0	0	0	0	1	1	2	0	0	0	0	0	0	1.95051e+06	1.08615e+06	2.51509e+06	0	0	0	0	0	0	1.95051e+06	1.08615e+06	2.51509e+06	0	0	0	0	0	0	1.95051e+06	1.08615e+06	2.51509e+06	0	0	0	0	0	0	1.43075e+06	2.75217e+06	1.4307e+06	0	0	0	0	0	0	1.43075e+06	2.75217e+06	1.4307e+06	0	0	0	0	0	0	1.43075e+06	2.75217e+06	1.4307e+06
sp|Q9UBC9|SPRR3_HUMAN	Q9UBC9	SPRR3_HUMAN	SPRR3			169	14.2	Homo sapiens OX=9606	1:Experimental evidence at protein level	Small proline-rich protein 3	0.9947	0.8865	2	2	2	2	0	0	0	0	0	0	0	0	2	0	0	0	0	0	0	0	0	2	0	0	0	0	0	0	0	0	2	0	435128	0	0	0	0	2057853	2.26151e+06	6.77311e+06	0	435128	0	0	0	0	2057853	2.26151e+06	6.77311e+06	0	435128	0	0	0	0	2057853	2.26151e+06	6.77311e+06	0	1.6002e+06	0	0	0	0	1.70855e+06	1.87764e+06	4.58766e+06	0	1.6002e+06	0	0	0	0	1.70855e+06	1.87764e+06	4.58766e+06	0	1.6002e+06	0	0	0	0	1.70855e+06	1.87764e+06	4.58766e+06
sp|Q13835|PKP1_HUMAN	Q13835	PKP1_HUMAN	PKP1			747	7.4	Homo sapiens OX=9606	1:Experimental evidence at protein level	Plakophilin-1	0.9944	0.9083	2	2	2	2	0	0	0	0	0	0	0	0	2	0	0	0	0	0	0	0	0	2	0	0	0	0	0	0	0	0	2	0	0	0	0	0	0	0	0	2716606	0	0	0	0	0	0	0	0	2716606	0	0	0	0	0	0	0	0	2716606	0	0	0	0	0	0	0	0	0	0	0	0	0	0	0	0	0	0	0	0	0	0	0	0	0	0	0
contam_sp|P00766|CTRA_BOVIN	contam_sp|P00766|CTRA_BOVIN Chymotrypsinogen A OS=Bos taurus PE=1 SV=1	contam_sp|P00766|CTRA_BOVIN Chymotrypsinogen A OS=Bos taurus PE=1 SV=1		+		245	9.4			Chymotrypsinogen	0.9937	0.9806	2	4	4	4	0	0	1	0	0	1	0	0	2	0	0	1	0	0	1	0	0	2	0	0	1	0	0	1	0	0	2	0	0	90200.4	0	0	2.55427e+06	0	0	4.53168e+06	0	0	90200.4	0	0	2.55427e+06	0	0	4.53168e+06	0	0	90200.4	0	0	2.55427e+06	0	0	4.53168e+06	0	0	885215	0	0	1.19309e+06	0	0	2.02045e+06	0	0	885215	0	0	1.19309e+06	0	0	2.02045e+06	0	0	885215	0	0	1.19309e+06	0	0	2.02045e+06
sp|P06748|NPM_HUMAN	P06748	NPM_HUMAN	NPM1			294	33.7	Homo sapiens OX=9606	1:Experimental evidence at protein level	Nucleophosmin	0.9919	0.9665	2	3	3	3	2	0	0	0	0	0	0	0	1	2	0	0	0	0	0	0	0	1	2	0	0	0	0	0	0	0	1	0	0	0	0	0	0	0	0	576210	0	0	0	0	0	0	0	0	576210	0	0	0	0	0	0	0	0	576210	0	0	0	0	0	0	0	0	0	0	0	0	0	0	0	0	0	0	0	0	0	0	0	0	0	0	0
sp|A0A0C4DH72|KV106_HUMAN	A0A0C4DH72	KV106_HUMAN	IGKV1-6			117	13.7	Homo sapiens OX=9606	3:Protein inferred from homology	Immunoglobulin kappa variable 1-6	0.9907	0.994	1	4	0	4	0	0	1	0	1	0	0	1	1	0	0	0	0	0	0	0	0	0	0	0	1	0	1	0	0	1	1	0	0	1.85203e+06	0	0	0	2.20672e+06	2.62283e+06	3302261	0	0	0	0	0	0	0	0	0	0	0	1.85203e+06	0	0	0	2.20672e+06	2.62283e+06	3302261	0	0	1.85203e+06	0	0	0	2.20672e+06	2.62283e+06	3302261	0	0	0	0	0	0	0	0	0	0	0	1.85203e+06	0	0	0	2.20672e+06	2.62283e+06	3302261	sp|A0A0C4DH73|KV112_HUMAN, sp|P01597|KV139_HUMAN, sp|P01611|KVD12_HUMAN, sp|P04432|KVD39_HUMAN
sp|P08865|RSSA_HUMAN	P08865	RSSA_HUMAN	RPSA			295	5.8	Homo sapiens OX=9606	1:Experimental evidence at protein level	40S ribosomal protein SA	0.9861	0.9911	1	1	1	1	0	0	0	0	0	0	0	0	1	0	0	0	0	0	0	0	0	1	0	0	0	0	0	0	0	0	1	0	0	0	0	0	0	0	0	2624895	0	0	0	0	0	0	0	0	2624895	0	0	0	0	0	0	0	0	2624895	0	0	0	0	0	0	0	0	0	0	0	0	0	0	0	0	0	0	0	0	0	0	0	0	0	0	0
sp|P31151|S10A7_HUMAN	P31151	S10A7_HUMAN	S100A7			101	22.8	Homo sapiens OX=9606	1:Experimental evidence at protein level	Protein S100-A7	0.9832	0.8786	2	2	1	2	0	0	0	0	0	0	0	0	2	0	0	0	0	0	0	0	0	1	0	0	0	0	0	0	0	0	2	0	0	0	0	0	0	0	0	5740931	0	0	0	0	0	0	0	0	2.40403e+06	0	0	0	0	0	0	0	0	5740931	0	0	0	0	0	0	0	0	0	0	0	0	0	0	0	0	0	0	0	0	0	0	0	0	0	0	0
sp|Q7RTS7|K2C74_HUMAN	Q7RTS7	K2C74_HUMAN	KRT74	+		529	5.7	Homo sapiens OX=9606	1:Experimental evidence at protein level	Keratin, type II cytoskeletal 74	0.9818	0.9942	4	9	0	17	1	0	1	0	1	0	1	2	3	0	0	0	0	0	0	0	0	0	1	0	3	0	1	1	2	4	5	3826110	0	10100000	0	7.17811e+06	0	23300000	28900000	15100000	0	0	0	0	0	0	0	0	0	3826110	0	29700000	0	7.17811e+06	3762454	35600000	54500000	49700000	3826110	0	10100000	0	7.17811e+06	0	23300000	28900000	15100000	0	0	0	0	0	0	0	0	0	4.91169e+06	0	16200000	0	9214749	4.18957e+06	21400000	30900000	26100000	sp|Q86Y46|K2C73_HUMAN
sp|P07476|INVO_HUMAN	P07476	INVO_HUMAN	IVL			585	7.5	Homo sapiens OX=9606	1:Experimental evidence at protein level	Involucrin	0.9817	0.9484	1	1	1	1	0	0	0	0	0	0	0	0	1	0	0	0	0	0	0	0	0	1	0	0	0	0	0	0	0	0	1	0	0	0	0	0	0	0	0	0	0	0	0	0	0	0	0	0	0	0	0	0	0	0	0	0	0	0	0	0	0	0	0	0	0	0	0	0	0	0	0	0	0	0	0	0	0	0	0	0	0	0	0	0	0
sp|P01591|IGJ_HUMAN	P01591	IGJ_HUMAN	JCHAIN			159	16.4	Homo sapiens OX=9606	1:Experimental evidence at protein level	Immunoglobulin J chain	0.9796	0.9869	1	3	3	3	1	1	0	0	0	1	0	0	0	1	1	0	0	0	1	0	0	0	1	1	0	0	0	1	0	0	0	606254	148368	0	29181.3	0	592668	110272	0	0	606254	148368	0	29181.3	0	592668	110272	0	0	606254	148368	0	29181.3	0	592668	110272	0	0	606254	148368	0	29181.3	0	592668	110272	0	0	606254	148368	0	29181.3	0	592668	110272	0	0	606254	148368	0	29181.3	0	592668	110272	0	0
UniRef90_A0A0K1NKC7	UniRef90_A0A0K1NKC7	UniRef90_A0A0K1NKC7				114	15	Prevotella		50S ribosomal protein L18	0.9773	0.9854	1	6	0	6	1	0	1	1	1	0	0	1	1	0	0	0	0	0	0	0	0	0	1	0	1	1	1	0	0	1	1	16600000	4440931	19000000	2.19044e+06	19400000	0	12200000	12800000	10100000	0	0	0	0	0	0	0	0	0	16600000	4440931	19000000	2.19044e+06	19400000	0	12200000	12800000	10100000	16600000	4440931	19000000	2.19044e+06	19400000	0	12200000	12800000	10100000	0	0	0	0	0	0	0	0	0	16600000	4440931	19000000	2.19044e+06	19400000	0	12200000	12800000	10100000	UniRef90_V5DZM8
sp|P01619|KV320_HUMAN	P01619	KV320_HUMAN	IGKV3-20			116	27.6	Homo sapiens OX=9606	1:Experimental evidence at protein level	Immunoglobulin kappa variable 3-20	0.976	0.999	3	12	2	12	1	0	2	0	1	1	2	3	2	0	0	1	0	0	0	0	1	0	1	0	2	0	1	1	2	3	2	3085115	0	15500000	0	2.91046e+06	4263027	23800000	30900000	18100000	0	0	11100000	0	0	0	12500000	8529031	0	3085115	0	15500000	0	2.91046e+06	4263027	23800000	30900000	18100000	4593349	0	6.75566e+06	0	4333316	6347112	5919188	11700000	11800000	0	0	11100000	0	0	0	12500000	8529031	0	4593349	0	6.75566e+06	0	4333316	6347112	5919188	11700000	11800000
sp|P22735|TGM1_HUMAN	P22735	TGM1_HUMAN	TGM1			817	2	Homo sapiens OX=9606	1:Experimental evidence at protein level	Protein-glutamine gamma-glutamyltransferase K	0.9748	0.9838	1	7	7	7	1	0	1	0	1	1	1	1	1	1	0	1	0	1	1	1	1	1	1	0	1	0	1	1	1	1	1	3.64756e+06	0	8074300	0	3.86753e+06	4.39993e+06	14600000	15200000	16600000	3.64756e+06	0	8074300	0	3.86753e+06	4.39993e+06	14600000	15200000	16600000	3.64756e+06	0	8074300	0	3.86753e+06	4.39993e+06	14600000	15200000	16600000	3.64756e+06	0	8074300	0	3.86753e+06	4.39993e+06	14600000	15200000	16600000	3.64756e+06	0	8074300	0	3.86753e+06	4.39993e+06	14600000	15200000	16600000	3.64756e+06	0	8074300	0	3.86753e+06	4.39993e+06	14600000	15200000	16600000
sp|P14618|KPYM_HUMAN	P14618	KPYM_HUMAN	PKM			531	3	Homo sapiens OX=9606	1:Experimental evidence at protein level	Pyruvate kinase PKM	0.9728	0.9825	1	1	1	1	0	0	0	0	0	0	0	0	1	0	0	0	0	0	0	0	0	1	0	0	0	0	0	0	0	0	1	0	0	0	0	0	0	0	0	4.00077e+06	0	0	0	0	0	0	0	0	4.00077e+06	0	0	0	0	0	0	0	0	4.00077e+06	0	0	0	0	0	0	0	0	0	0	0	0	0	0	0	0	0	0	0	0	0	0	0	0	0	0	0
sp|P11021|BIP_HUMAN	P11021	BIP_HUMAN	HSPA5			654	6.7	Homo sapiens OX=9606	1:Experimental evidence at protein level	Endoplasmic reticulum chaperone BiP	0.9705	0.9402	2	2	1	2	0	0	0	0	0	0	0	0	2	0	0	0	0	0	0	0	0	1	0	0	0	0	0	0	0	0	2	0	0	0	0	0	0	0	0	1.71503e+06	0	0	0	0	0	0	0	0	1.1097e+06	0	0	0	0	0	0	0	0	1.71503e+06	0	0	0	0	0	0	0	0	0	0	0	0	0	0	0	0	0	0	0	0	0	0	0	0	0	0	0
sp|P07437|TBB5_HUMAN	P07437	TBB5_HUMAN	TUBB			444	3.4	Homo sapiens OX=9606	1:Experimental evidence at protein level	Tubulin beta chain	0.9693	0.9801	1	1	0	1	0	0	0	0	0	0	0	0	1	0	0	0	0	0	0	0	0	0	0	0	0	0	0	0	0	0	1	0	0	0	0	0	0	0	0	7177255	0	0	0	0	0	0	0	0	0	0	0	0	0	0	0	0	0	7177255	0	0	0	0	0	0	0	0	0	0	0	0	0	0	0	0	0	0	0	0	0	0	0	0	0	0	0	sp|Q13509|TBB3_HUMAN, sp|Q13885|TBB2A_HUMAN, sp|Q9BVA1|TBB2B_HUMAN
sp|A0A075B6S5|KV127_HUMAN	A0A075B6S5	KV127_HUMAN	IGKV1-27			117	13.9	Homo sapiens OX=9606	3:Protein inferred from homology	Immunoglobulin kappa variable 1-27	0.965	0.9774	1	1	0	1	0	0	0	0	0	0	0	0	1	0	0	0	0	0	0	0	0	0	0	0	0	0	0	0	0	0	1	0	0	0	0	0	0	0	0	2.40361e+06	0	0	0	0	0	0	0	0	0	0	0	0	0	0	0	0	0	2.40361e+06	0	0	0	0	0	0	0	0	0	0	0	0	0	0	0	0	0	0	0	0	0	0	0	0	0	0	0	sp|A0A0C4DH67|KV108_HUMAN, sp|A0A0C4DH69|KV109_HUMAN
sp|P18510|IL1RA_HUMAN	P18510	IL1RA_HUMAN	IL1RN			177	8.5	Homo sapiens OX=9606	1:Experimental evidence at protein level	Interleukin-1 receptor antagonist protein	0.9606	0.9745	1	1	1	1	0	0	0	0	0	0	0	0	1	0	0	0	0	0	0	0	0	1	0	0	0	0	0	0	0	0	1	0	0	0	0	0	0	0	0	892189	0	0	0	0	0	0	0	0	892189	0	0	0	0	0	0	0	0	892189	0	0	0	0	0	0	0	0	0	0	0	0	0	0	0	0	0	0	0	0	0	0	0	0	0	0	0
sp|P07477|TRY1_HUMAN	P07477	TRY1_HUMAN	PRSS1			247	7.3	Homo sapiens OX=9606	1:Experimental evidence at protein level	Serine protease 1	0.9593	0.9729	2	10	10	12	2	0	0	1	2	0	1	2	2	2	0	0	1	2	0	1	2	2	2	0	0	1	3	0	1	3	2	75100000	0	0	7.26825e+06	169000000	0	152000000	77800000	129000000	75100000	0	0	7.26825e+06	169000000	0	152000000	77800000	129000000	75100000	0	0	7.26825e+06	169000000	0	152000000	80700000	129000000	75100000	0	0	7.26825e+06	169000000	0	152000000	77800000	129000000	75100000	0	0	7.26825e+06	169000000	0	152000000	77800000	129000000	75100000	0	0	7.26825e+06	169000000	0	152000000	77800000	129000000
sp|P68104|EF1A1_HUMAN	P68104	EF1A1_HUMAN	EEF1A1			462	2.4	Homo sapiens OX=9606	1:Experimental evidence at protein level	Elongation factor 1-alpha 1	0.9574	0.9723	1	1	0	1	0	0	0	0	0	0	0	0	1	0	0	0	0	0	0	0	0	0	0	0	0	0	0	0	0	0	1	0	0	0	0	0	0	0	0	3.61018e+06	0	0	0	0	0	0	0	0	0	0	0	0	0	0	0	0	0	3.61018e+06	0	0	0	0	0	0	0	0	0	0	0	0	0	0	0	0	0	0	0	0	0	0	0	0	0	0	0	sp|Q05639|EF1A2_HUMAN, sp|Q5VTE0|EF1A3_HUMAN
sp|P17096|HMGA1_HUMAN	P17096	HMGA1_HUMAN	HMGA1			107	23.4	Homo sapiens OX=9606	1:Experimental evidence at protein level	High mobility group protein HMG-I/HMG-Y	0.9548	0.9706	1	1	1	1	0	0	0	0	0	0	0	0	1	0	0	0	0	0	0	0	0	1	0	0	0	0	0	0	0	0	1	0	0	0	0	0	0	0	0	6.97182e+06	0	0	0	0	0	0	0	0	6.97182e+06	0	0	0	0	0	0	0	0	6.97182e+06	0	0	0	0	0	0	0	0	0	0	0	0	0	0	0	0	0	0	0	0	0	0	0	0	0	0	0
sp|O43240|KLK10_HUMAN	O43240	KLK10_HUMAN	KLK10			276	4	Homo sapiens OX=9606	1:Experimental evidence at protein level	Kallikrein-10	0.9536	0.969	1	2	2	2	0	0	0	0	0	0	1	0	1	0	0	0	0	0	0	1	0	1	0	0	0	0	0	0	1	0	1	0	0	0	0	0	0	3.60903e+06	0	1.34723e+06	0	0	0	0	0	0	3.60903e+06	0	1.34723e+06	0	0	0	0	0	0	3.60903e+06	0	1.34723e+06	0	0	0	0	0	0	3.60903e+06	0	1.34723e+06	0	0	0	0	0	0	3.60903e+06	0	1.34723e+06	0	0	0	0	0	0	3.60903e+06	0	1.34723e+06
sp|O43707|ACTN4_HUMAN	O43707	ACTN4_HUMAN	ACTN4			911	1.3	Homo sapiens OX=9606	1:Experimental evidence at protein level	Alpha-actinin-4	0.9477	0.966	1	1	0	1	0	0	0	0	0	0	0	0	1	0	0	0	0	0	0	0	0	0	0	0	0	0	0	0	0	0	1	0	0	0	0	0	0	0	0	4.25006e+06	0	0	0	0	0	0	0	0	0	0	0	0	0	0	0	0	0	4.25006e+06	0	0	0	0	0	0	0	0	0	0	0	0	0	0	0	0	0	0	0	0	0	0	0	0	0	0	0	sp|P12814|ACTN1_HUMAN
sp|P61978|HNRPK_HUMAN	P61978	HNRPK_HUMAN	HNRNPK			463	3.7	Homo sapiens OX=9606	1:Experimental evidence at protein level	Heterogeneous nuclear ribonucleoprotein K	0.9474	0.9658	1	1	1	1	0	0	0	0	0	0	0	0	1	0	0	0	0	0	0	0	0	1	0	0	0	0	0	0	0	0	1	0	0	0	0	0	0	0	0	0	0	0	0	0	0	0	0	0	0	0	0	0	0	0	0	0	0	0	0	0	0	0	0	0	0	0	0	0	0	0	0	0	0	0	0	0	0	0	0	0	0	0	0	0	0
rev_UniRef90_K9EXR0	rev_UniRef90_K9EXR0	rev_UniRef90_K9EXR0			+	306	6.2	Actinobacteria		Uncharacterized protein	0.9381	0.8659	1	5	5	5	0	1	0	1	1	0	0	1	1	0	1	0	1	1	0	0	1	1	0	1	0	1	1	0	0	1	1	0	108000000	0	14800000	180000000	0	0	1220000000	0	0	108000000	0	14800000	180000000	0	0	1220000000	0	0	108000000	0	14800000	180000000	0	0	1220000000	0	0	108000000	0	0	180000000	0	0	1220000000	0	0	108000000	0	0	180000000	0	0	1220000000	0	0	108000000	0	0	180000000	0	0	1220000000	0
sp|P81605|DCD_HUMAN	P81605	DCD_HUMAN	DCD			110	17.3	Homo sapiens OX=9606	1:Experimental evidence at protein level	Dermcidin	0.9099	0.939	1	3	3	3	1	0	0	0	0	0	1	0	1	1	0	0	0	0	0	1	0	1	1	0	0	0	0	0	1	0	1	212663	0	0	0	0	0	1.37559e+06	0	292850	212663	0	0	0	0	0	1.37559e+06	0	292850	212663	0	0	0	0	0	1.37559e+06	0	292850	212663	0	0	0	0	0	1.37559e+06	0	292850	212663	0	0	0	0	0	1.37559e+06	0	292850	212663	0	0	0	0	0	1.37559e+06	0	292850
sp|P51784|UBP11_HUMAN	P51784	UBP11_HUMAN	USP11			963	3	Homo sapiens OX=9606	1:Experimental evidence at protein level	Ubiquitin carboxyl-terminal hydrolase 11	0.9013	0.9329	1	4	4	4	1	0	0	1	0	0	1	0	1	1	0	0	1	0	0	1	0	1	1	0	0	1	0	0	1	0	1	15100000	0	0	2.54831e+06	0	0	65900000	73100000	43200000	15100000	0	0	2.54831e+06	0	0	65900000	73100000	43200000	15100000	0	0	2.54831e+06	0	0	65900000	73100000	43200000	15100000	0	0	2.54831e+06	0	0	65900000	73100000	43200000	15100000	0	0	2.54831e+06	0	0	65900000	73100000	43200000	15100000	0	0	2.54831e+06	0	0	65900000	73100000	43200000
sp|P62917|RL8_HUMAN	P62917	RL8_HUMAN	RPL8			257	4.3	Homo sapiens OX=9606	1:Experimental evidence at protein level	60S ribosomal protein L8	0.8849	0.9233	1	4	4	4	1	0	1	0	0	0	0	1	1	1	0	1	0	0	0	0	1	1	1	0	1	0	0	0	0	1	1	6.63993e+06	0	0	0	0	0	8.32625e+06	5865447	0	6.63993e+06	0	0	0	0	0	8.32625e+06	5865447	0	6.63993e+06	0	0	0	0	0	8.32625e+06	5865447	0	6.63993e+06	0	0	0	0	0	8.32625e+06	5865447	0	6.63993e+06	0	0	0	0	0	8.32625e+06	5865447	0	6.63993e+06	0	0	0	0	0	8.32625e+06	5865447	0
sp|P01599|KV117_HUMAN	P01599	KV117_HUMAN	IGKV1-17			117	12.8	Homo sapiens OX=9606	1:Experimental evidence at protein level	Immunoglobulin kappa variable 1-17	0.8804	0.9202	1	1	1	1	0	0	0	0	0	0	0	0	1	0	0	0	0	0	0	0	0	1	0	0	0	0	0	0	0	0	1	0	0	0	0	0	0	0	0	1.25555e+06	0	0	0	0	0	0	0	0	1.25555e+06	0	0	0	0	0	0	0	0	1.25555e+06	0	0	0	0	0	0	0	0	0	0	0	0	0	0	0	0	0	0	0	0	0	0	0	0	0	0	0
sp|O75351|VPS4B_HUMAN	O75351	VPS4B_HUMAN	VPS4B			444	3.4	Homo sapiens OX=9606	1:Experimental evidence at protein level	Vacuolar protein sorting-associated protein 4B	0.8585	0.9048	1	1	1	1	0	0	0	0	0	0	0	0	1	0	0	0	0	0	0	0	0	1	0	0	0	0	0	0	0	0	1	0	0	0	0	0	0	0	0	400068	0	0	0	0	0	0	0	0	400068	0	0	0	0	0	0	0	0	400068	0	0	0	0	0	0	0	0	0	0	0	0	0	0	0	0	0	0	0	0	0	0	0	0	0	0	0
sp|P05109|S10A8_HUMAN	P05109	S10A8_HUMAN	S100A8			93	20.4	Homo sapiens OX=9606	1:Experimental evidence at protein level	Protein S100-A8	0.8469	0.8636	1	3	3	3	0	0	1	0	0	0	0	0	2	0	0	1	0	0	0	0	0	2	0	0	1	0	0	0	0	0	2	0	0	7.25068e+06	0	0	0	0	0	10600000	0	0	7.25068e+06	0	0	0	0	0	10600000	0	0	7.25068e+06	0	0	0	0	0	10600000	0	0	7.25068e+06	0	0	0	0	0	10600000	0	0	7.25068e+06	0	0	0	0	0	10600000	0	0	7.25068e+06	0	0	0	0	0	10600000
sp|A0A0B4J1V1|HV321_HUMAN	A0A0B4J1V1	HV321_HUMAN	IGHV3-21			117	9.4	Homo sapiens OX=9606	1:Experimental evidence at protein level	Immunoglobulin heavy variable 3-21	0.8442	0.8946	1	5	0	5	1	0	0	1	1	0	1	0	1	0	0	0	0	0	0	0	0	0	1	0	0	1	1	0	1	0	1	3.70232e+06	0	0	0	1.5858e+06	0	5448091	4747390	4993768	0	0	0	0	0	0	0	0	0	3.70232e+06	0	0	0	1.5858e+06	0	5448091	4747390	4993768	3.70232e+06	0	0	0	1.5858e+06	0	5448091	4747390	4993768	0	0	0	0	0	0	0	0	0	3.70232e+06	0	0	0	1.5858e+06	0	5448091	4747390	4993768	sp|A0A0B4J1X8|HV343_HUMAN, sp|A0A0C4DH32|HV320_HUMAN, sp|P01762|HV311_HUMAN, sp|P01763|HV348_HUMAN, sp|P01766|HV313_HUMAN, sp|P01780|HV307_HUMAN, sp|P01782|HV309_HUMAN, sp|P0DP04|HV43D_HUMAN
sp|O75223|GGCT_HUMAN	O75223	GGCT_HUMAN	GGCT			188	9	Homo sapiens OX=9606	1:Experimental evidence at protein level	Gamma-glutamylcyclotransferase	0.8438	0.8943	1	2	2	2	0	0	0	0	0	0	0	0	2	0	0	0	0	0	0	0	0	2	0	0	0	0	0	0	0	0	2	0	0	0	0	0	0	0	0	1.18374e+06	0	0	0	0	0	0	0	0	1.18374e+06	0	0	0	0	0	0	0	0	1.18374e+06	0	0	0	0	0	0	0	0	0	0	0	0	0	0	0	0	0	0	0	0	0	0	0	0	0	0	0
sp|Q6IBW4|CNDH2_HUMAN	Q6IBW4	CNDH2_HUMAN	NCAPH2			605	1.5	Homo sapiens OX=9606	1:Experimental evidence at protein level	Condensin-2 complex subunit H2	0.8391	0.8909	1	2	2	2	0	0	0	0	0	0	0	1	1	0	0	0	0	0	0	0	1	1	0	0	0	0	0	0	0	1	1	0	0	0	0	0	0	0	0	2.50154e+06	0	0	0	0	0	0	0	0	2.50154e+06	0	0	0	0	0	0	0	0	2.50154e+06	0	0	0	0	0	0	0	0	0	0	0	0	0	0	0	0	0	0	0	0	0	0	0	0	0	0	0
sp|A0A075B6K5|LV39_HUMAN	A0A075B6K5	LV39_HUMAN	IGLV3-9			115	23.5	Homo sapiens OX=9606	3:Protein inferred from homology	Immunoglobulin lambda variable 3-9	0.8347	0.885	1	1	0	1	0	0	0	0	0	0	0	1	0	0	0	0	0	0	0	0	0	0	0	0	0	0	0	0	0	1	0	0	0	0	0	0	0	0	1.27886e+06	0	0	0	0	0	0	0	0	0	0	0	0	0	0	0	0	0	1.27886e+06	0	0	0	0	0	0	0	0	0	0	0	0	0	0	0	0	0	0	0	0	0	0	0	0	0	0	0	0	sp|P80748|LV321_HUMAN
UniRef90_D5H1L3	UniRef90_D5H1L3	UniRef90_D5H1L3				38	42.1	Lactobacillus crispatus (strain ST1)		Uncharacterized protein	0.8303	0.8817	1	1	1	1	0	0	0	0	0	0	0	0	1	0	0	0	0	0	0	0	0	1	0	0	0	0	0	0	0	0	1	0	0	0	0	0	0	0	0	76800000	0	0	0	0	0	0	0	0	76800000	0	0	0	0	0	0	0	0	76800000	0	0	0	0	0	0	0	0	0	0	0	0	0	0	0	0	0	0	0	0	0	0	0	0	0	0	0
sp|P32119|PRDX2_HUMAN	P32119	PRDX2_HUMAN	PRDX2			198	13.1	Homo sapiens OX=9606	1:Experimental evidence at protein level	Peroxiredoxin-2	0.8261	0.8815	1	1	1	1	0	0	0	0	0	0	0	0	1	0	0	0	0	0	0	0	0	1	0	0	0	0	0	0	0	0	1	0	0	0	0	0	0	0	0	2484754	0	0	0	0	0	0	0	0	2484754	0	0	0	0	0	0	0	0	2484754	0	0	0	0	0	0	0	0	0	0	0	0	0	0	0	0	0	0	0	0	0	0	0	0	0	0	0
sp|P18124|RL7_HUMAN	P18124	RL7_HUMAN	RPL7			248	4.4	Homo sapiens OX=9606	1:Experimental evidence at protein level	60S ribosomal protein L7	0.8221	0.8786	1	1	1	1	0	0	0	0	0	0	0	0	1	0	0	0	0	0	0	0	0	1	0	0	0	0	0	0	0	0	1	0	0	0	0	0	0	0	0	638030	0	0	0	0	0	0	0	0	638030	0	0	0	0	0	0	0	0	638030	0	0	0	0	0	0	0	0	0	0	0	0	0	0	0	0	0	0	0	0	0	0	0	0	0	0	0
sp|P01011|AACT_HUMAN	P01011	AACT_HUMAN	SERPINA3			423	10.9	Homo sapiens OX=9606	1:Experimental evidence at protein level	Alpha-1-antichymotrypsin	0.8204	0.8774	1	1	1	1	0	0	0	0	0	0	0	0	1	0	0	0	0	0	0	0	0	1	0	0	0	0	0	0	0	0	1	0	0	0	0	0	0	0	0	0	0	0	0	0	0	0	0	0	0	0	0	0	0	0	0	0	0	0	0	0	0	0	0	0	0	0	0	0	0	0	0	0	0	0	0	0	0	0	0	0	0	0	0	0	0
rev_sp|Q16825|PTN21_HUMAN	Q16825	PTN21_HUMAN	PTPN21		+	1174	3.7	Homo sapiens OX=9606	1:Experimental evidence at protein level	Tyrosine-protein phosphatase non-receptor type 21	0.8075	0.8647	1	6	6	6	1	1	0	0	2	0	0	1	1	1	1	0	0	2	0	0	1	1	1	1	0	0	2	0	0	1	1	586000000	6792539	0	0	264000000	0	587000000	157000000	109000000	586000000	6792539	0	0	264000000	0	587000000	157000000	109000000	586000000	6792539	0	0	264000000	0	587000000	157000000	109000000	586000000	6792539	0	0	264000000	0	587000000	157000000	109000000	586000000	6792539	0	0	264000000	0	587000000	157000000	109000000	586000000	6792539	0	0	264000000	0	587000000	157000000	109000000
UniRef90_C8PDK6	UniRef90_C8PDK6	UniRef90_C8PDK6				208	3.4	Lactobacillus iners		30S ribosomal protein S4	0.8074	0.8678	1	3	0	3	0	0	1	0	0	0	0	1	1	0	0	0	0	0	0	0	0	0	0	0	1	0	0	0	0	1	1	0	0	4543868	0	0	0	0	0	1499292	0	0	0	0	0	0	0	0	0	0	0	4543868	0	0	0	0	0	1499292	0	0	4543868	0	0	0	0	0	1499292	0	0	0	0	0	0	0	0	0	0	0	4543868	0	0	0	0	0	1499292	UniRef90_Q1GAV4
rev_UniRef90_A0A135ZF32	rev_UniRef90_A0A135ZF32	rev_UniRef90_A0A135ZF32			+	399	11.8	Lactobacillus crispatus		Iron-sulfur cluster-binding domain-containing protein	0.8039	0.862	1	1	1	1	0	0	0	0	0	0	0	0	1	0	0	0	0	0	0	0	0	1	0	0	0	0	0	0	0	0	1	0	0	0	0	0	0	0	0	7710918	0	0	0	0	0	0	0	0	7710918	0	0	0	0	0	0	0	0	7710918	0	0	0	0	0	0	0	0	0	0	0	0	0	0	0	0	0	0	0	0	0	0	0	0	0	0	0
rev_UniRef90_D0YPB1	rev_UniRef90_D0YPB1	rev_UniRef90_D0YPB1			+	343	2.9	Mobiluncus mulieris		Uncharacterized protein	0.8025	0.8642	1	1	1	1	0	0	1	0	0	0	0	0	0	0	0	1	0	0	0	0	0	0	0	0	1	0	0	0	0	0	0	0	0	0	0	0	0	0	0	0	0	0	0	0	0	0	0	0	0	0	0	0	0	0	0	0	0	0	0	0	0	0	0	0	0	0	0	0	0	0	0	0	0	0	0	0	0	0	0	0	0	0	0	0	0
UniRef90_A0A0R1S5G7	UniRef90_A0A0R1S5G7	UniRef90_A0A0R1S5G7				281	5	Lactobacillus		ABC transporter permease	0.8004	0.8627	1	1	1	1	0	0	0	0	0	0	0	0	1	0	0	0	0	0	0	0	0	1	0	0	0	0	0	0	0	0	1	0	0	0	0	0	0	0	0	1.52126e+06	0	0	0	0	0	0	0	0	1.52126e+06	0	0	0	0	0	0	0	0	1.52126e+06	0	0	0	0	0	0	0	0	0	0	0	0	0	0	0	0	0	0	0	0	0	0	0	0	0	0	0
rev_sp|Q14CZ0|TAPR1_HUMAN	Q14CZ0	TAPR1_HUMAN	TAPR1		+	275	12.7	Homo sapiens OX=9606	1:Experimental evidence at protein level	Telomere attrition and p53 response 1 protein	0.8004	0.8593	1	1	1	1	0	0	0	0	0	0	0	0	1	0	0	0	0	0	0	0	0	1	0	0	0	0	0	0	0	0	1	0	0	0	0	0	0	0	0	699034	0	0	0	0	0	0	0	0	699034	0	0	0	0	0	0	0	0	699034	0	0	0	0	0	0	0	0	0	0	0	0	0	0	0	0	0	0	0	0	0	0	0	0	0	0	0
rev_sp|Q9H4E7|DEFI6_HUMAN	Q9H4E7	DEFI6_HUMAN	DEF6		+	631	1.3	Homo sapiens OX=9606	1:Experimental evidence at protein level	Differentially expressed in FDCP 6 homolog	0.7997	0.8621	1	1	1	1	0	0	0	0	0	0	0	0	1	0	0	0	0	0	0	0	0	1	0	0	0	0	0	0	0	0	1	0	0	0	0	0	0	0	0	749576	0	0	0	0	0	0	0	0	749576	0	0	0	0	0	0	0	0	749576	0	0	0	0	0	0	0	0	0	0	0	0	0	0	0	0	0	0	0	0	0	0	0	0	0	0	0
sp|A0A0B4J1X5|HV374_HUMAN	A0A0B4J1X5	HV374_HUMAN	IGHV3-74			117	9.5	Homo sapiens OX=9606	3:Protein inferred from homology	Immunoglobulin heavy variable 3-74	0.7973	0.8604	1	3	0	3	1	0	0	1	0	0	0	0	1	0	0	0	0	0	0	0	0	0	1	0	0	1	0	0	0	0	1	3.24739e+06	0	0	442352	0	0	0	6476229	7.17219e+06	0	0	0	0	0	0	0	0	0	3.24739e+06	0	0	442352	0	0	0	6476229	7.17219e+06	3.24739e+06	0	0	442352	0	0	0	6476229	7.17219e+06	0	0	0	0	0	0	0	0	0	3.24739e+06	0	0	442352	0	0	0	6476229	7.17219e+06	sp|A0A0C4DH42|HV366_HUMAN, sp|P01764|HV323_HUMAN, sp|P01767|HV353_HUMAN, sp|P01768|HV330_HUMAN, sp|P01772|HV333_HUMAN, sp|P0DP02|HVC33_HUMAN, sp|P0DP03|HVC05_HUMAN
rev_sp|P45983|MK08_HUMAN	P45983	MK08_HUMAN	MAPK8		+	427	7.3	Homo sapiens OX=9606	1:Experimental evidence at protein level	Mitogen-activated protein kinase 8	0.7937	0.8576	1	2	2	2	0	0	0	0	0	0	0	1	1	0	0	0	0	0	0	0	1	1	0	0	0	0	0	0	0	1	1	0	0	0	0	0	0	0	2339096	261657	0	0	0	0	0	0	0	2339096	261657	0	0	0	0	0	0	0	2339096	261657	0	0	0	0	0	0	0	2339096	261657	0	0	0	0	0	0	0	2339096	261657	0	0	0	0	0	0	0	2339096	261657
sp|P04406|G3P_HUMAN	P04406	G3P_HUMAN	GAPDH			335	10.7	Homo sapiens OX=9606	1:Experimental evidence at protein level	Glyceraldehyde-3-phosphate dehydrogenase	0.7917	0.8561	1	1	1	1	0	0	0	0	0	0	0	0	1	0	0	0	0	0	0	0	0	1	0	0	0	0	0	0	0	0	1	0	0	0	0	0	0	0	0	13400000	0	0	0	0	0	0	0	0	13400000	0	0	0	0	0	0	0	0	13400000	0	0	0	0	0	0	0	0	0	0	0	0	0	0	0	0	0	0	0	0	0	0	0	0	0	0	0
rev_sp|Q9Y4P8|WIPI2_HUMAN	Q9Y4P8	WIPI2_HUMAN	WIPI2		+	454	12.6	Homo sapiens OX=9606	1:Experimental evidence at protein level	WD repeat domain phosphoinositide-interacting protein 2	0.7912	0.8558	1	1	1	1	0	0	0	0	0	0	0	1	0	0	0	0	0	0	0	0	1	0	0	0	0	0	0	0	0	1	0	0	0	0	0	0	0	0	538770	0	0	0	0	0	0	0	0	538770	0	0	0	0	0	0	0	0	538770	0	0	0	0	0	0	0	0	0	0	0	0	0	0	0	0	0	0	0	0	0	0	0	0	0	0	0	0
rev_sp|P67809|YBOX1_HUMAN	P67809	YBOX1_HUMAN	YBX1		+	324	8	Homo sapiens OX=9606	1:Experimental evidence at protein level	Y-box-binding protein 1	0.7874	0.8529	1	1	1	1	0	0	1	0	0	0	0	0	0	0	0	1	0	0	0	0	0	0	0	0	1	0	0	0	0	0	0	0	0	0	0	0	0	0	0	0	0	0	0	0	0	0	0	0	0	0	0	0	0	0	0	0	0	0	0	0	0	0	0	0	0	0	0	0	0	0	0	0	0	0	0	0	0	0	0	0	0	0	0	0	0
